# Exposure to nitric oxide drives transition to differential culturability in *Mycobacterium tuberculosis*

**DOI:** 10.1101/2021.09.28.462152

**Authors:** Sarah M. Glenn, Brindha Gap-Gaupool, Emily Milburn, Obolbek Turapov, Marialuisa Crosatti, Jennifer Hincks, Bradley Stewart, Joanna Bacon, Sharon L. Kendall, Martin I. Voskuil, Olga Riabova, Natalia Monakhova, Jeffrey Green, Simon J. Waddell, Vadim A. Makarov, Galina V. Mukamolova

## Abstract

During infection *Mycobacterium tuberculosis* (Mtb) forms differentially culturable (DC) subpopulations that are recalcitrant to treatment and undetectable using standard diagnostic tools. DC Mtb are revealed in liquid media, their revival is often stimulated by resuscitation-promoting factors (Rpfs), secreted peptidoglycan-remodelling enzymes, and prevented by Rpf inhibitors. Here we investigated the role of nitric oxide (NO) in generation of Rpf- dependent DC Mtb, using murine macrophage infection models and treatment with a synthetic NO donor (NOD). Mtb subpopulations were assessed by colony-forming unit counting on agar or by limiting dilution Most Probable Number assays in liquid media with or without Rpf inhibitor. Rpf-dependent DC Mtb were detected following infection of interferon-γ induced macrophages capable of producing NO, but not when iNOS was inactivated. NOD treatment also induced transition to the Rpf-dependent DC phenotype which was accompanied by global transcriptomic changes resulting in the dramatic down-regulation of *rpfA-E* gene expression. Furthermore, the DC phenotype was partially reverted by artificial over-expression of Rpfs. This study elucidates molecular mechanisms underlying the generation of DC Mtb, which are the dominant population recovered from clinical tuberculosis samples, with implications for improving both tuberculosis diagnostics and treatments.

## Supplementary material for "Exposure to nitric oxide drives transition to differential culturability in *Mycobacterium tuberculosis*": Dataset 1

### Sheet: NOD v CC 4h
Dataset 1. Mycobacterium tuberculosis H37Rv transcriptional response to nitric oxide donor (NOD) compared to control compound (CC) after 4-hour exposure. All genes detailed, significantly differentially expressed genes (moderated t-test p<0.05 with Benjamini-Hochberg multiple testing correction and fold change >3.5) marked in column C. Annotation from Mycobrowser Release 3, ordered by Rv number.
TargetID	TBList Gene Name	Sig DEG p<0.05 FC>3.5	FC (abs)	Regulation	p (Corr)	TBList Function	TBList Product	TBList Func Cat
Rv0280	PPE3	Induced 4h ND vs CC	75.3157	up	2.27173e-09	Function unknown	PPE family protein PPE3	PE/PPE
Rv1552	frdA	Induced 4h ND vs CC	24.775	up	1.07742e-08	Involved in interconversion of fumarate and succinate (anaerobic respiration) [catalytic activity: succinate + acceptor = fumarate + reduced acceptor].	Probable fumarate reductase [flavoprotein subunit] FrdA (fumarate dehydrogenase) (fumaric hydrogenase)	intermediary metabolism and respiration
Rv3178	Rv3178	Induced 4h ND vs CC	21.6008	up	6.87134e-06	Function unknown	Conserved hypothetical protein	conserved hypotheticals
Rv0331	Rv0331	Induced 4h ND vs CC	21.5048	up	1.17151e-08	Function unknown; probably involved in cellular metabolism.	Possible dehydrogenase/reductase	intermediary metabolism and respiration
Rv2249c	glpD1	Induced 4h ND vs CC	18.323	up	2.27173e-09	Involved in aerobic respiration and oxidation of glycerol. Reduces an acceptor and generates glycerone phosphate from Sn-glycerol 3-phosphate. Possibly play a role in metabolism of riboflavin, FAD,FMN [catalytic activity: SN-glycerol 3-phosphate + acceptor = glycerone phosphate + reduced acceptor].	Probable glycerol-3-phosphate dehydrogenase GlpD1	intermediary metabolism and respiration
Rv1672c	Rv1672c	Induced 4h ND vs CC	17.3977	up	8.55914e-09	Thought to be involved in transport across the membrane. Responsible for the translocation of undetermined substrate across the membrane.	Probable conserved integral membrane transport protein	cell wall and cell processes
Rv0068	Rv0068	Induced 4h ND vs CC	14.9686	up	1.17151e-08	Function unknown; probably involved in cellular metabolism.	Probable oxidoreductase	intermediary metabolism and respiration
Rv3176c	mesT	Induced 4h ND vs CC	14.9548	up	5.58576e-06	Biotransformation enzyme that acts on a variety of epoxides and arene oxides. Catalyzes the hydrolysis of arene and epoxides to less reactive and more water soluble dihydrodiols by the trans addition of water [catalytic activity: an epoxide + H(2)O = a glycol].	Probable epoxide hydrolase MesT (epoxide hydratase) (arene-oxide hydratase)	virulence, detoxification, adaptation
Rv0327c	cyp135A1	Induced 4h ND vs CC	14.7684	up	1.96625e-07	Cytochromes P450 are a group of heme-thiolate monooxygenases. They oxidize a variety of structurally unrelated compounds, including steroids, fatty acids, and xenobiotics.	Possible cytochrome P450 135A1 Cyp135A1	intermediary metabolism and respiration
Rv2058c	rpmB2	Induced 4h ND vs CC	14.7338	up	1.17151e-08	Involved in ribosome activity	50S ribosomal protein L28 RpmB2	information pathways
Rv1674c	Rv1674c	Induced 4h ND vs CC	14.135	up	2.4964e-07	Involved in transcriptional mechanism.	Probable transcriptional regulatory protein	regulatory proteins
Rv0816c	thiX	Induced 4h ND vs CC	14.0158	up	3.11112e-09	Thioredoxin participates in various redox reactions through the reversible oxidation of its active center dithiol, to a disulfide, & catalyzes dithiol-disulfide exchange reactions.	Probable thioredoxin ThiX	intermediary metabolism and respiration
Rv1553	frdB	Induced 4h ND vs CC	12.6906	up	1.92364e-08	Involved in interconversion of fumarate and succinate (anaerobic respiration) [catalytic activity: succinate + acceptor = fumarate + reduced acceptor].	Probable fumarate reductase [iron-sulfur subunit] FrdB (fumarate dehydrogenase) (fumaric hydrogenase)	intermediary metabolism and respiration
Rv2806	Rv2806	Induced 4h ND vs CC	12.3275	up	1.17151e-08	Unknown	Possible membrane protein	cell wall and cell processes
Rv2250.1		Induced 4h ND vs CC	12.1412	up	2.27173e-09		POSSIBLE FLAVOPROTEIN
Rv3839	Rv3839	Induced 4h ND vs CC	11.8042	up	3.48331e-07	Function unknown	Conserved hypothetical protein	conserved hypotheticals
Rv0560c	Rv0560c	Induced 4h ND vs CC	11.6922	up	1.17151e-08	Possibly causes methylation	Possible benzoquinone methyltransferase (methylase)	intermediary metabolism and respiration
Rv1801	PPE29	Induced 4h ND vs CC	11.2156	up	1.78624e-08	Function unknown	PPE family protein PPE29	PE/PPE
Rv1673c	Rv1673c	Induced 4h ND vs CC	10.8565	up	5.7423e-07	Function unknown	Conserved hypothetical protein	conserved hypotheticals
Rv2308	Rv2308	Induced 4h ND vs CC	10.2323	up	8.55914e-09	Function unknown	Conserved hypothetical protein	conserved hypotheticals
Rv3017c	esxQ	Induced 4h ND vs CC	10.031	up	7.30962e-09	Unknown	ESAT-6 like protein EsxQ (TB12.9) (ESAT-6 like protein 8)	cell wall and cell processes
Rv3066	Rv3066	Induced 4h ND vs CC	9.98559	up	4.8498e-08	Involved in transcriptional mechanism.	Probable transcriptional regulatory protein (probably DeoR-family)	regulatory proteins
Rv1399c	nlhH	Induced 4h ND vs CC	9.83954	up	1.17151e-08	Function unknown, but supposedly involved in lipid metabolism	Probable non lipolytic carboxylesterase NlhH	intermediary metabolism and respiration
Rv0142	Rv0142	Induced 4h ND vs CC	9.67186	up	3.48331e-07	Function unknown	Conserved hypothetical protein	conserved hypotheticals
Rv1395	Rv1395	Induced 4h ND vs CC	9.60679	up	1.95989e-07	Involved in transcriptional mechanism	Transcriptional regulatory protein	regulatory proteins
Rv2250c	Rv2250c	Induced 4h ND vs CC	9.19433	up	2.78489e-08	Possibly involved in transcriptional regulation	Possible transcriptional regulatory protein	regulatory proteins
Rv1338	murI	Induced 4h ND vs CC	9.05017	up	4.38488e-08	Involved in peptidoglycan biosynthesis. Provides the (R)-glutamic acid required for cell wall biosynthesis [catalytic activity: L-glutamate = D-glutamate]	Probable glutamate racemase MurI	cell wall and cell processes
Rv1555	frdD	Induced 4h ND vs CC	8.9954	up	8.55914e-09	Involved in interconversion of fumarate and succinate (anaerobic respiration). This hydrophobic component may be required to anchor the catalytic components of the fumarate reductase complex to the cytoplasmic membrane.	Probable fumarate reductase [membrane anchor subunit] FrdD (fumarate dehydrogenase) (fumaric hydrogenase)	intermediary metabolism and respiration
Rv0953c	Rv0953c	Induced 4h ND vs CC	8.99327	up	1.44938e-08	Function unknown; probably involved in cellular metabolism.	Possible oxidoreductase	intermediary metabolism and respiration
Rv1259	udgB	Induced 4h ND vs CC	8.66168	up	8.55914e-09	Involved in base excision repair. Excises uracil residues from the DNA which can arise as a result of misincorporation of dUMP residues by DNA polymerase or due to deamination of cytosine.	Probable uracil DNA glycosylase, UdgB	information pathways
Rv1802	PPE30	Induced 4h ND vs CC	8.60001	up	2.19601e-07	Function unknown	PPE family protein PPE30	PE/PPE
Rv2123	PPE37	Induced 4h ND vs CC	8.51556	up	5.74391e-08	Function unknown	PPE family protein PPE37	PE/PPE
Rv0916c	PE7	Induced 4h ND vs CC	8.38491	up	9.51683e-09	Function unknown	PE family protein PE7	PE/PPE
Rv2251	Rv2251	Induced 4h ND vs CC	8.05009	up	1.09856e-08	Electron acceptor	Possible flavoprotein	intermediary metabolism and respiration
Rv2884	Rv2884	Induced 4h ND vs CC	8.00219	up	5.22231e-08	Involved in transcriptional mechanism	Probable transcriptional regulatory protein	regulatory proteins
Rv0794c	Rv0794c	Induced 4h ND vs CC	7.97417	up	1.84566e-08	Function unknown; probably involved in cellular metabolism.	Probable oxidoreductase	intermediary metabolism and respiration
Rv0194	Rv0194	Induced 4h ND vs CC	7.73185	up	9.51683e-09	Thought to be involved in active transport of drugs across the membrane (export): multidrug resistance by an export mechanism. Responsible for energy coupling to the transport system and for the translocation of the substrate across the membrane.	Probable transmembrane multidrug efflux pump	cell wall and cell processes
Rv3065	mmr	Induced 4h ND vs CC	7.63596	up	2.43828e-07	Involved in transport of multidrugs (tetraphenylphosphonium, erythromycin, ethidium bromide, acriflavine, safranin O, pyronin Y, etc) across the membrane (export): multidrugs resistance by an export mechanism (conferes resistance to toxic compounds by removing them for the cells). Responsible for the translocation of the substrate across the membrane.	Multidrugs-transport integral membrane protein Mmr	cell wall and cell processes
Rv1554	frdC	Induced 4h ND vs CC	7.61027	up	1.67342e-08	Involved in interconversion of fumarate and succinate (anaerobic respiration). This hydrophobic component may be required to anchor the catalytic components of the fumarate reductase complex to the cytoplasmic membrane.	Probable fumarate reductase [membrane anchor subunit] FrdC (fumarate dehydrogenase) (fumaric hydrogenase)	intermediary metabolism and respiration
Rv1336	cysM	Induced 4h ND vs CC	7.48858	up	1.50088e-08	Involved in cysteine biosynthesis [catalytic activity: O-phospho-L-serine + H(2)S = L-cysteine + phosphate]	Cysteine synthase B CysM (CSASE B) (O-phosphoserine sulfhydrylase B) (O-phosphoserine (thiol)-lyase B)	intermediary metabolism and respiration
Rv1758	cut1	Induced 4h ND vs CC	7.36188	up	3.09033e-08	Hydrolysis of cutin.	Probable cutinase Cut1	cell wall and cell processes
Rv1357c	Rv1357c	Induced 4h ND vs CC	7.27216	up	5.58576e-06	Function unknown	Conserved hypothetical protein	conserved hypotheticals
Rv2667	clpC2	Induced 4h ND vs CC	7.26363	up	2.87387e-07	Function unknown; possibly hydrolyzes peptides and/or proteins in presence of ATP.	Possible ATP-dependent protease ATP-binding subunit ClpC2	intermediary metabolism and respiration
Rv0330c	Rv0330c	Induced 4h ND vs CC	7.15383	up	8.55914e-09	Unknown	Hypothetical protein	conserved hypotheticals
Rv3162c	Rv3162c	Induced 4h ND vs CC	6.88817	up	5.4354e-08	Unknown	Possible integral membrane protein	cell wall and cell processes
Rv3064c	Rv3064c	Induced 4h ND vs CC	6.85296	up	1.50088e-08	Unknown	Probable conserved integral membrane protein	cell wall and cell processes
Rv1039c	PPE15	Induced 4h ND vs CC	6.77196	up	1.48328e-06	Function unknown	PPE family protein PPE15	PE/PPE
Rv0328	Rv0328	Induced 4h ND vs CC	6.75222	up	6.17904e-07	Possibly involved in a transcriptional mechanism.	Possible transcriptional regulatory protein (possibly TetR/AcrR-family)	regulatory proteins
Rv1335	cysO	Induced 4h ND vs CC	6.71434	up	2.29879e-07	Probably involved in cysteine biosynthesis, as sulfur donor in thiocarboxylated form.	Sulfur carrier protein CysO	intermediary metabolism and respiration
Rv2252	Rv2252	Induced 4h ND vs CC	6.7115	up	3.35588e-07	Unknown. Involved in synthesis of phosphatidylinositol mannosides (PIMS).	Diacylglycerol kinase	lipid metabolism
Rv0915c	PPE14	Induced 4h ND vs CC	6.69064	up	4.5899e-08	Function unknown. Possibly a protective antigen involved with the early control of infection.	PPE family protein PPE14	PE/PPE
Rv0323c	Rv0323c	Induced 4h ND vs CC	6.33669	up	5.22231e-08	Function unknown	Conserved hypothetical protein	conserved hypotheticals
Rv0160c	PE4	Induced 4h ND vs CC	6.20081	up	6.18329e-08	Function unknown	PE family protein PE4	PE/PPE
Rv0661c	vapC7	Induced 4h ND vs CC	6.18423	up	9.51683e-09	Unknown	Possible toxin VapC7	virulence, detoxification, adaptation
Rv1222	rseA	Induced 4h ND vs CC	6.17366	up	8.63008e-07	Regulates negatively SIGE|Rv1221	Anti-sigma factor RseA	information pathways
Rv1425	Rv1425	Induced 4h ND vs CC	6.14365	up	9.24138e-08	May be involved in synthesis of triacylglycerol	Possible triacylglycerol synthase (diacylglycerol acyltransferase)	lipid metabolism
Rv2353c	PPE39	Induced 4h ND vs CC	6.08192	up	4.36425e-07	Function unknown	PPE family protein PPE39	PE/PPE
Rv1804c	Rv1804c	Induced 4h ND vs CC	5.95692	up	2.55289e-07	Function unknown	Conserved protein	conserved hypotheticals
Rv0687	Rv0687	Induced 4h ND vs CC	5.87624	up	1.228e-07	Function unknown; possibly involved in cellular metabolism.	Probable short-chain type dehydrogenase/reductase	intermediary metabolism and respiration
Rv1051c	Rv1051c	Induced 4h ND vs CC	5.80498	up	6.31833e-07	Function unknown	Conserved hypothetical protein	conserved hypotheticals
Rv3286c	sigF	Induced 4h ND vs CC	5.78633	up	1.8291e-08	The sigma factor is an initiation factor that promotes attachment of the RNA polymerase to specific initiation sites and then is released. Thought to be involved in survival and proliferation in lung granulomas during infection. Thought to be involved in virulence and persistence processes. Modulates expression of the 16 KDa alpha-crystallin homologue/Rv2031c. Negatively regulated by Rv3287c|RSBW|USFX.	Alternative RNA polymerase sigma factor SigF	information pathways
Rv3350c	PPE56	Induced 4h ND vs CC	5.78317	up	1.31801e-08	Function unknown	PPE family protein PPE56	PE/PPE
Rv1285	cysD	Induced 4h ND vs CC	5.78211	up	1.50088e-08	Involved in sulfate activation pathway. First step in the sulfate activation pathway. This reaction occurs early in the reductive branch of the cysteine biosynthetic pathway [catalytic activity:ATP + sulfate = diphosphate + adenylylsulfate]	Probable sulfate adenylyltransferase subunit 2 CysD	intermediary metabolism and respiration
Rv0381c	Rv0381c	Induced 4h ND vs CC	5.77769	up	2.80395e-06	Unknown	Hypothetical protein	conserved hypotheticals
Rv3220c	Rv3220c	Induced 4h ND vs CC	5.70904	up	1.37842e-07	Sensor part of a two component regulatory system.	Probable two component sensor kinase	regulatory proteins
Rv1334	mec	Induced 4h ND vs CC	5.65171	up	5.95977e-07	Possibly involved in cysteine biosynthesis. Generates cysteine from hydrolysis of CysO-CYS.	Possible hydrolase	intermediary metabolism and respiration
Rv0105c	rpmB1	Induced 4h ND vs CC	5.651	up	1.86591e-07	Possibly involved in a translation mechanism.	50S ribosomal protein L28-1 RpmB1	information pathways
Rv3327	Rv3327	Induced 4h ND vs CC	5.5908	up	2.1737e-07	Involved in the transposition in the insertion sequence element IS1547.	Probable transposase fusion protein	insertion seqs and phages
Rv0106	Rv0106	Induced 4h ND vs CC	5.56653	up	1.08335e-08	Function unknown	Conserved hypothetical protein	conserved hypotheticals
Rv3054c	Rv3054c	Induced 4h ND vs CC	5.56331	up	1.7376e-06	Function unknown	Conserved hypothetical protein	conserved hypotheticals
Rv2990c	Rv2990c	Induced 4h ND vs CC	5.45305	up	1.85074e-07	Unknown	Hypothetical protein	conserved hypotheticals
Rv2893	Rv2893	Induced 4h ND vs CC	5.43977	up	8.94065e-08	Function unknown; probably involved in cellular metabolism.	Possible oxidoreductase	intermediary metabolism and respiration
Rv0990c	Rv0990c	Induced 4h ND vs CC	5.36318	up	1.62807e-06	Unknown	Hypothetical protein	conserved hypotheticals
Rv2056c	rpsN2	Induced 4h ND vs CC	5.34735	up	1.02887e-07	Involved in translation	30S ribosomal protein S14 RpsN2	information pathways
Rv0332	Rv0332	Induced 4h ND vs CC	5.34047	up	1.67783e-08	Function unknown	Conserved protein	conserved hypotheticals
Rv3067	Rv3067	Induced 4h ND vs CC	5.31413	up	2.43828e-07	Function unknown	Conserved hypothetical protein	conserved hypotheticals
Rv2499c	Rv2499c	Induced 4h ND vs CC	5.30167	up	8.32107e-06	Function unknown	Possible oxidase regulatory-related protein	intermediary metabolism and respiration
Rv1991c	mazF6	Induced 4h ND vs CC	5.25735	up	5.28608e-07	Sequence-specific mRNA cleavage	Toxin MazF6	virulence, detoxification, adaptation
Rv3650	PE33	Induced 4h ND vs CC	5.24356	up	2.89739e-08	Function unknown	PE family protein PE33	PE/PPE
Rv3637	Rv3637	Induced 4h ND vs CC	5.21602	up	5.28608e-07	Possibly required for the transposition of an insertion element.	Possible transposase	insertion seqs and phages
Rv0292	eccE3	Induced 4h ND vs CC	5.17423	up	6.97702e-07	Unknown	ESX conserved component EccE3. ESX-3 type VII secretion system protein. Probable transmembrane protein.	cell wall and cell processes
Rv0222	echA1	Induced 4h ND vs CC	5.1543	up	1.228e-07	Could possibly oxidize fatty acids using specific components [catalytic activity: (3S)-3-hydroxyacyl-CoA = trans-2(or 3)-enoyl-CoA + H(2)O].	Probable enoyl-CoA hydratase EchA1 (enoyl hydrase) (unsaturated acyl-CoA hydratase) (crotonase)	lipid metabolism
Rv1337	Rv1337	Induced 4h ND vs CC	5.11481	up	9.24138e-08	Unknown	Probable integral membrane protein	cell wall and cell processes
Rv2498c	citE	Induced 4h ND vs CC	5.10813	up	4.3896e-07	Interconversion of acetate and oxaloacetate from citrate [catalytic activity: citrate = acetate + oxaloacetate].	Probable citrate (pro-3S)-lyase (beta subunit) CitE (citrase) (citratase) (citritase) (citridesmolase) (citrase aldolase)	intermediary metabolism and respiration
Rv0382c	pyrE	Induced 4h ND vs CC	5.02299	up	4.60993e-06	Involved in pyrimidine biosynthesis (at the fifth step) [catalytic activity: orotidine 5'-phosphate + diphosphate = orotate + 5-phospho-alpha-D-ribose 1-diphosphate].	Probable orotate phosphoribosyltransferase PyrE (OPRT) (oprtase)	intermediary metabolism and respiration
Rv0326	Rv0326	Induced 4h ND vs CC	4.91327	up	1.62377e-08	Unknown	Hypothetical protein	unknown
Rv1967	mce3B	Induced 4h ND vs CC	4.90091	up	6.09375e-08	Unknown, but thought to be involved in host cell invasion.	Mce-family protein Mce3B	virulence, detoxification, adaptation
Rv0173	lprK	Induced 4h ND vs CC	4.89128	up	7.25012e-07	Unknown, but thought to be involved in host cell invasion.	Possible Mce-family lipoprotein LprK (Mce-family lipoprotein Mce1E)	cell wall and cell processes
Rv2243	fabD	Induced 4h ND vs CC	4.891	up	7.58022e-06	Catalyzes malonyl-CoA-ACP transacylase (MCAT) activity using holo-ACPM as substrate for transacylation [catalytic activity: malonyl-CoA + [acyl-carrier protein] = CoA + malonyl-[acyl-carrier protein]].	Malonyl CoA-acyl carrier protein transacylase FabD (malonyl CoA:ACPM acyltransferase) (MCT)	lipid metabolism
Rv2087	Rv2087	Induced 4h ND vs CC	4.86158	up	4.11385e-06	Unknown	Conserved hypothetical protein	insertion seqs and phages
Rv3120	Rv3120	Induced 4h ND vs CC	4.83765	up	3.46386e-06	Function unknown	Conserved hypothetical protein	conserved hypotheticals
Rv1663	pks17	Induced 4h ND vs CC	4.83295	up	1.84776e-06	Potentially involved in some intermediate steps for the synthesis of a polyketide molecule which may be involved in secondary metabolism	Probable polyketide synthase Pks17	lipid metabolism
Rv1339	Rv1339	Induced 4h ND vs CC	4.79648	up	2.1737e-07	Function unknown	Conserved protein	conserved hypotheticals
Rv1528c	papA4	Induced 4h ND vs CC	4.78664	up	3.66031e-07	Function unknown; thought to be involved in lipid metabolism.	Probable conserved polyketide synthase associated protein PapA4	lipid metabolism
Rv2503c	scoB	Induced 4h ND vs CC	4.78191	up	2.0514e-07	Involved in various degradation and synthesis [catalytic activity: succinyl-CoA + a 3-oxo acid = succinate + a 3-oxo-acyl-CoA].	Probable succinyl-CoA:3-ketoacid-coenzyme A transferase (beta subunit) ScoB (3-oxo-acid:CoA transferase) (OXCT B) (succinyl CoA:3-oxoacid CoA-transferase)	lipid metabolism
Rv1145	mmpL13a	Induced 4h ND vs CC	4.78171	up	1.56731e-07	Unknown. Thought to be involved in fatty acid transport.	Probable conserved transmembrane transport protein MmpL13a	cell wall and cell processes
Rv2501c	accA1	Induced 4h ND vs CC	4.76397	up	1.96113e-06	This protein carries two functions: biotin carboxyl carrier protein and biotin carboxyltransferase. Involved in the first step of long-chain fatty acid synthesis [catalytic activity: ATP + biotin-carboxyl-carrier protein + CO(2) = ADP + phosphate + carboxybiotin-carboxyl-carrier protein].	Probable acetyl-/propionyl-coenzyme A carboxylase alpha chain (alpha subunit) AccA1: biotin carboxylase + biotin carboxyl carrier protein (BCCP)	lipid metabolism
Rv1040c	PE8	Induced 4h ND vs CC	4.76149	up	3.89841e-08	Function unknown	PE family protein PE8	PE/PPE
Rv0384c	clpB	Induced 4h ND vs CC	4.74638	up	5.81649e-07	Thought to be an ATPase subunit of an intracellular ATP-dependent protease. Seems to be regulated positively by sigh (Rv3223c product) and negatively by HSPR (Rv0353 product).	Probable endopeptidase ATP binding protein (chain B) ClpB (ClpB protein) (heat shock protein F84.1)	virulence, detoxification, adaptation
Rv3635	Rv3635	Induced 4h ND vs CC	4.74145	up	5.4354e-08	Unknown	Probable conserved transmembrane protein	cell wall and cell processes
Rv1299	prfA	Induced 4h ND vs CC	4.72	up	6.77149e-06	Peptide chain release factor 1 directs the termination of translation in response to the peptide chain termination codons UAG and UAA	Probable peptide chain release factor 1 PrfA (RF-1)	information pathways
Rv2695	Rv2695	Induced 4h ND vs CC	4.67928	up	2.1737e-07	Function unknown	Conserved hypothetical alanine rich protein	conserved hypotheticals
Rv2826c	Rv2826c	Induced 4h ND vs CC	4.67679	up	4.86633e-08	Unknown	Hypothetical protein	conserved hypotheticals
Rv3221.1		Induced 4h ND vs CC	4.62341	up	4.69247e-07		POSSIBLE ANTI-SIGMA FACTOR
Rv2599	Rv2599	Induced 4h ND vs CC	4.59177	up	6.46961e-07	Unknown	Probable conserved membrane protein	cell wall and cell processes
Rv0136	cyp138	Induced 4h ND vs CC	4.57463	up	8.93162e-06	Cytochromes P450 are a group of heme-thiolate monooxygenases. They oxidize a variety of structurally unrelated compounds, including steroids, fatty acids, and xenobiotics.	Probable cytochrome P450 138 Cyp138	intermediary metabolism and respiration
Rv1472	echA12	Induced 4h ND vs CC	4.56231	up	4.54289e-07	Could possibly oxidize fatty acids using specific components [catalytic activity: (3S)-3-hydroxyacyl-CoA = trans-2(or 3)-enoyl-CoA + H(2)O].	Possible enoyl-CoA hydratase EchA12 (enoyl hydrase) (unsaturated acyl-CoA hydratase) (crotonase)	lipid metabolism
Rv3445c	esxU	Induced 4h ND vs CC	4.55843	up	8.28001e-07	Unknown	ESAT-6 like protein EsxU	cell wall and cell processes
Rv0171	mce1C	Induced 4h ND vs CC	4.54356	up	1.26776e-06	Unknown, but thought to be involved in host cell invasion.	Mce-family protein Mce1C	virulence, detoxification, adaptation
Rv1224	tatB	Induced 4h ND vs CC	4.53144	up	1.47135e-06	Involved in proteins export. This sec-independent pathway is termed tat for twin-arginine translocation system. This system mainly transports proteins with bound cofactors that require folding prior to export.	Probable protein TatB	cell wall and cell processes
Rv3465	rmlC	Induced 4h ND vs CC	4.49771	up	9.24138e-08	Involved in dTDP-L-rhamnose biosynthesis, within the O antigen biosynthesis pathway of lipopolysaccharide biosynthesis: conversion of dTDP-4-keto-6-deoxy-D-glucose to dTDP-4-keto-rhamnose [catalytic activity: dTDP-4-dehydro-6-deoxy-D-glucose = dTDP-4-dehydro-6-deoxy-L-mannose].	dTDP-4-dehydrorhamnose 3,5-epimerase RmlC (dTDP-4-keto-6-deoxyglucose 3,5-epimerase) (dTDP-L-rhamnose synthetase) (thymidine diphospho-4-keto-rhamnose 3,5-epimerase)	intermediary metabolism and respiration
Rv0067c	Rv0067c	Induced 4h ND vs CC	4.49247	up	4.78846e-07	Possibly involved in transcriptional mechanism.	Possible transcriptional regulatory protein (possibly TetR-family)	regulatory proteins
Rv1473	Rv1473	Induced 4h ND vs CC	4.48383	up	7.77021e-07	Thought to be involved in active transport of macrolide across the membrane (export). Macrolide antibiotics resistance by an export mechanism. Responsible for energy coupling to the transport system.	Probable macrolide-transport ATP-binding protein ABC transporter	cell wall and cell processes
Rv1300	hemK	Induced 4h ND vs CC	4.4826	up	3.10487e-06	Possibly involved in the oxidation of protoporphyrinogen into protoporphyrin IX	Probable HemK protein homolog HemK	intermediary metabolism and respiration
Rv2309.1		Induced 4h ND vs CC	4.46621	up	1.83527e-06		Putative uncharacterized protein
Rv0688	Rv0688	Induced 4h ND vs CC	4.44911	up	1.41292e-07	Ferredoxins are iron-sulfur proteins that transfer electrons in a wide variety of metabolic reactions.	Putative ferredoxin reductase	intermediary metabolism and respiration
Rv1137c	Rv1137c	Induced 4h ND vs CC	4.42314	up	3.05853e-08	Unknown	Hypothetical protein	conserved hypotheticals
Rv3082c	virS	Induced 4h ND vs CC	4.41731	up	5.4354e-08	May have a role in the regulation of proteins necessary for virulence.	Virulence-regulating transcriptional regulator VirS (AraC/XylS family)	virulence, detoxification, adaptation
Rv3786c	Rv3786c	Induced 4h ND vs CC	4.41126	up	9.83022e-08	Unknown	Unknown protein	conserved hypotheticals
Rv2786c	ribF	Induced 4h ND vs CC	4.39858	up	8.22633e-08	Involved in FAD biosynthesis [catalytic activity 1: ATP + riboflavin = ADP + FMN] [catalytic activity 2: ATP + FMN = diphosphate + FAD].	Probable bifunctional FAD synthetase/riboflavin biosynthesis protein RibF: riboflavin kinase (flavokinase) + FMN adenylyltransferase (FAD pyrophosphorylase) (FAD synthetase)(FAD diphosphorylase) (flavin adenine dinucleotide synthetase)	intermediary metabolism and respiration
Rv1526c	Rv1526c	Induced 4h ND vs CC	4.37493	up	1.8468e-07	Unknown; thought to be involved in cellular metabolism.	Probable glycosyltransferase	intermediary metabolism and respiration
Rv0759c	Rv0759c	Induced 4h ND vs CC	4.36853	up	3.26174e-07	Function unknown	Conserved hypothetical protein	conserved hypotheticals
Rv3163c	Rv3163c	Induced 4h ND vs CC	4.36738	up	7.99419e-07	Unknown	Possible conserved secreted protein	cell wall and cell processes
Rv2600	Rv2600	Induced 4h ND vs CC	4.34118	up	1.17358e-06	Unknown	Probable conserved integral membrane protein	cell wall and cell processes
Rv1875	Rv1875	Induced 4h ND vs CC	4.33118	up	1.37312e-06	Function unknown	Conserved protein	conserved hypotheticals
Rv2834c	ugpE	Induced 4h ND vs CC	4.32221	up	1.02887e-07	Involved in active transport of Sn-glycerol-3-phosphate across the membrane (import). Responsible for the translocation of the substrate across the membrane.	Probable Sn-glycerol-3-phosphate transport integral membrane protein ABC transporter UgpE	cell wall and cell processes
Rv2608	PPE42	Induced 4h ND vs CC	4.30887	up	4.11385e-06	Function unknown	PPE family protein PPE42	PE/PPE
Rv3913	trxB2	Induced 4h ND vs CC	4.29317	up	2.87691e-06	Enzyme that catalyse the reduction of disulphides by pyridine nucleotides through an enzyme disulphide and a flavin. Seems regulated by sigh (Rv3223c product). [catalytic activity: NADPH + oxidized thioredoxin = NADP(+) + reduced thioredoxin].	Probable thioredoxin reductase TrxB2 (TRXR) (TR)	intermediary metabolism and respiration
Rv2618	Rv2618	Induced 4h ND vs CC	4.28632	up	5.74391e-08	Function unknown	Conserved hypothetical protein	conserved hypotheticals
Rv0597c	Rv0597c	Induced 4h ND vs CC	4.2197	up	1.17358e-06	Function unknown	Conserved hypothetical protein	conserved hypotheticals
Rv3656c	Rv3656c	Induced 4h ND vs CC	4.20706	up	1.9311e-07	Function unknown	Conserved hypothetical protein	conserved hypotheticals
Rv2500c	fadE19	Induced 4h ND vs CC	4.19792	up	9.96481e-06	Function unknown, but seems involved in metabolism of small branched-chain fatty acids and macrolide antibiotic production. Catalyses the alpha, beta-dehydrogenation of acyl-CoA esters and transfer electrons to ETF, the electron transfer protein.	Possible acyl-CoA dehydrogenase FadE19 (MMGC)	lipid metabolism
Rv2453c	mobA	Induced 4h ND vs CC	4.19371	up	2.86852e-06	Involved in molybdenum cofactor biosynthesis. LINKS a guanosine 5'-phosphate to molydopterin (MPT) forming molybdopterin guanine dinucleotide (MGD).	Probable molybdopterin-guanine dinucleotide biosynthesis protein A MobA	intermediary metabolism and respiration
Rv0170	mce1B	Induced 4h ND vs CC	4.18264	up	4.14856e-06	Unknown, but thought to be involved in host cell invasion.	Mce-family protein Mce1B	virulence, detoxification, adaptation
Rv0291	mycP3	Induced 4h ND vs CC	4.17198	up	4.30772e-06	Thought to have proteolytic activity.	Probable membrane-anchored mycosin MycP3 (serine protease) (subtilisin-like protease) (subtilase-like) (mycosin-3)	intermediary metabolism and respiration
Rv2828c	Rv2828c	Induced 4h ND vs CC	4.12313	up	2.36414e-06	Function unknown	Conserved hypothetical protein	conserved hypotheticals
Rv3915	Rv3915	Induced 4h ND vs CC	4.10372	up	7.25012e-07	Function unknown; probably involved in cellular metabolism.	Probable peptidoglycan hydrolase	intermediary metabolism and respiration
Rv0435c	Rv0435c	Induced 4h ND vs CC	4.10002	up	2.8925e-07	ATPase; possibly catalyzes the transport of undetermined substrate with hydrolyse of ATP [catalytic activity: ATP + H(2)O + undetermined substrate(in) = ADP + phosphate + undetermined substrate(out)].	Putative conserved ATPase	cell wall and cell processes
Rv2397c	cysA1	Induced 4h ND vs CC	4.09918	up	8.08266e-07	Involved in the active transport across the membrane of multiple sulfur-containing compounds, including sulfate and thiosulfate (import). Responsible for energy coupling to the transport system.	Sulfate-transport ATP-binding protein ABC transporter CysA1	cell wall and cell processes
Rv0174	mce1F	Induced 4h ND vs CC	4.08715	up	2.3464e-07	Unknown, but thought involved in host cell invasion.	Mce-family protein Mce1F	virulence, detoxification, adaptation
Rv3403c	Rv3403c	Induced 4h ND vs CC	4.08274	up	2.21566e-07	Unknown	Hypothetical protein	conserved hypotheticals
Rv0380c	Rv0380c	Induced 4h ND vs CC	4.07705	up	2.1961e-06	Possibly causes methylation of RNA.	Possible RNA methyltransferase (RNA methylase)	intermediary metabolism and respiration
Rv3464	rmlB	Induced 4h ND vs CC	4.07551	up	6.46961e-07	Involved in dTDP-L-rhamnose biosynthesis [catalytic activity: dTDP-glucose = dTDP-4-dehydro-6-deoxy-D-glucose + H(2)O].	dTDP-glucose 4,6-dehydratase RmlB	intermediary metabolism and respiration
Rv3079c	Rv3079c	Induced 4h ND vs CC	4.06123	up	1.71424e-07	Function unknown	Conserved protein	conserved hypotheticals
Rv0591	mce2C	Induced 4h ND vs CC	4.04999	up	1.95989e-07	Unknown, but thought to be involved in host cell invasion.	Mce-family protein Mce2C	virulence, detoxification, adaptation
Rv3444c	esxT	Induced 4h ND vs CC	4.01803	up	1.51685e-07	Function unknown	Putative ESAT-6 like protein EsxT	cell wall and cell processes
Rv3830c	Rv3830c	Induced 4h ND vs CC	4.0147	up	6.77149e-06	Involved in transcriptional mechanism.	Transcriptional regulatory protein (probably TetR-family)	regulatory proteins
Rv2380c	mbtE	Induced 4h ND vs CC	3.99838	up	7.03418e-07	Involved in the biogenesis of the hydroxyphenyloxazoline-containing siderophore mycobactins. Probably activates the two lysine residues that are incorporated into mycobactin (lysine ligation).	Peptide synthetase MbtE (peptide synthase)	lipid metabolism
Rv0408	pta	Induced 4h ND vs CC	3.99439	up	1.89098e-07	Involved at the last step (of two) in the conversion of acetate to acetyl-CoA [catalytic activity: acetyl-CoA + phosphate = CoA + acetyl phosphate].	Probable phosphate acetyltransferase Pta (phosphotransacetylase)	intermediary metabolism and respiration
Rv2668	Rv2668	Induced 4h ND vs CC	3.97947	up	5.66694e-07	Unknown	Possible exported alanine and valine rich protein	cell wall and cell processes
Rv2497c	bkdA	Induced 4h ND vs CC	3.97907	up	1.95989e-07	Involved in energy metabolism. The branched-chain alpha-keto acid dehydrogenase complex catalyzes the overall conversion of branched chain alpha-keto acids to acyl-CoA and CO2. It contains multiple copies of three enzymatic components: branched-chain alpha-keto acid decarboxylase (E1), lipoamide acyltransferase (E2) and lipoamide dehydrogenase (E3).	Probable branched-chain keto acid dehydrogenase E1 component, alpha subunit BkdA	intermediary metabolism and respiration
Rv1301	Rv1301	Induced 4h ND vs CC	3.97857	up	1.41419e-06	Function unknown	Conserved protein	conserved hypotheticals
Rv0622	Rv0622	Induced 4h ND vs CC	3.97641	up	4.92739e-07	Unknown	Possible membrane protein	cell wall and cell processes
Rv3222c	Rv3222c	Induced 4h ND vs CC	3.96611	up	1.75774e-06	Function unknown	Conserved hypothetical protein	conserved hypotheticals
Rv2364c	era	Induced 4h ND vs CC	3.96278	up	6.46961e-07	Binds both GDP and GTP. Has an intrinsic GTPase activity and is essential for cell growth.	Probable GTP-binding protein Era	intermediary metabolism and respiration
Rv1250	Rv1250	Induced 4h ND vs CC	3.95548	up	1.73707e-07	Thought to be involved in transport of drug across the membrane (export): drug resistance by an export mechanism (conferes resistance to toxic compounds by removing them for the cells). Responsible for the translocation of the substrate across the membrane.	Probable drug-transport integral membrane protein	cell wall and cell processes
Rv2495c	bkdC	Induced 4h ND vs CC	3.93322	up	1.66004e-07	Involved in energy metabolism. The branched-chain alpha-keto acid dehydrogenase complex catalyzes the overall conversion of branched chain alpha-keto acids to acyl-CoA and CO2. It contains multiple copies of three enzymatic components: branched-chain alpha-keto acid decarboxylase (E1), lipoamide acyltransferase (E2) and lipoamide dehydrogenase (E3).	Probable branched-chain keto acid dehydrogenase E2 component BkdC	intermediary metabolism and respiration
Rv3119	moaE1	Induced 4h ND vs CC	3.90803	up	1.30688e-06	Possibly a molybdenum biosynthesis cofactor. Conversion of molybdopterin precursor Z into molybdopterin requires transfer of two sulfur atoms to precursor Z (to generate the dithiolene group). This is catalyzed by the converting factor composed of a small and large subunit.	Probable molybdenum cofactor biosynthesis protein E MoaE1 (molybdopterin converting factor large subunit) (molybdopterin [MPT] converting factor, subunit 2)	intermediary metabolism and respiration
Rv3463	Rv3463	Induced 4h ND vs CC	3.90376	up	7.22369e-07	Function unknown	Conserved protein	conserved hypotheticals
Rv0410c	pknG	Induced 4h ND vs CC	3.8862	up	7.21588e-07	Involved in signal transduction (via phosphorylation). Thought to regulate amino-acid uptake and stationary-phase metabolism. Phosphorylates the peptide substrate myelin basic protein (MBP) at serine residues [catalytic activity: ATP + a protein = ADP + a phosphoprotein].	Serine/threonine-protein kinase PknG (protein kinase G) (STPK G)	regulatory proteins
Rv0793	Rv0793	Induced 4h ND vs CC	3.88268	up	2.2821e-06	Function unknown	Possible monooxygenase	intermediary metabolism and respiration
Rv2601	speE	Induced 4h ND vs CC	3.85681	up	2.28733e-06	Involved in the biosynthesis of spermidine from arginine (at the fifth, last step). The activity is thought to be regulated mainly by the availability of decarboxylated S-adenosylmethionine [catalytic activity: S-adenosylmethioninamine + putrescine = 5'-methylthioadenosine + spermidine].	Probable spermidine synthase SpeE (putrescine aminopropyltransferase) (aminopropyltransferase) (SPDSY)	intermediary metabolism and respiration
Rv3206c	moeB1	Induced 4h ND vs CC	3.83835	up	7.99419e-07	Possibly involved in molybdopterin metabolism (synthesis)	Probable molybdenum cofactor biosynthesis protein MoeB1 (MPT-synthase sulfurylase) (molybdopterin synthase sulphurylase)	intermediary metabolism and respiration
Rv2378c	mbtG	Induced 4h ND vs CC	3.83197	up	1.303e-06	Involved in the biogenesis of the hydroxyphenyloxazoline-containing siderophore mycobactins. This hydroxylase is possibly required for N-hydroxylation of the two lysine residues at some stage during mycobactin assembly [catalytic activity: L-lysine + O(2) = N6-hydroxy-L-lysine + H(2)O. No information can be found if this enzyme is NADPH dependent or independent].	Lysine-N-oxygenase MbtG (L-lysine 6-monooxygenase) (lysine N6-hydroxylase)	lipid metabolism
Rv2253	Rv2253	Induced 4h ND vs CC	3.83191	up	2.82932e-06	Unknown	Possible secreted unknown protein	cell wall and cell processes
Rv0383c	Rv0383c	Induced 4h ND vs CC	3.8286	up	8.93136e-06	Unknown	Possible conserved secreted protein	cell wall and cell processes
Rv1974	Rv1974	Induced 4h ND vs CC	3.82807	up	1.68138e-07	Unknown	Probable conserved membrane protein	cell wall and cell processes
Rv2730	Rv2730	Induced 4h ND vs CC	3.82519	up	1.22994e-06	Unknown	Hypothetical protein	conserved hypotheticals
Rv2659c	Rv2659c	Induced 4h ND vs CC	3.82442	up	1.29984e-06	Sequence integration. Integrase is necessary for integration of a phage into the host genome by site-specific recombination. In conjunction with excisionase, integrase is also necessary for excision of the prophage from the host genome.	Probable PhiRv2 prophage integrase	insertion seqs and phages
Rv0325	Rv0325	Induced 4h ND vs CC	3.82105	up	3.32669e-07	Unknown	Hypothetical protein	unknown
Rv3223c	sigH	Induced 4h ND vs CC	3.81945	up	1.13527e-06	Alternative sigma factor that plays a role in the oxidative-stress response (regulation of thioredoxin recycling). The sigma factor is an initiation factor that promotes attachment of the RNA polymerase to specific initiation sites and then is released. This sigma factor is involved in heat shock and oxidative stress response; it is believed to control protein processing in the extracytoplasmic compartment. Regulates positively DNAK and CLPB genes. Regulates TRXB2, TRXC, Rv2466c and SIGB genes, and probably SIGB gene. SigH may mediate the transcription of at least 31 genes directly and modulates the expression of about 150 others.	Alternative RNA polymerase sigma-E factor (sigma-24) SigH (RPOE)	information pathways
Rv3020c	esxS	Induced 4h ND vs CC	3.79931	up	3.3933e-07	Function unknown	ESAT-6 like protein EsxS	cell wall and cell processes
Rv2377c	mbtH	Induced 4h ND vs CC	3.79904	up	1.73695e-06	Thought to be involved in the biogenesis of the hydroxyphenyloxazoline-containing siderophore mycobactins.	Putative conserved protein MbtH	lipid metabolism
Rv0161	Rv0161	Induced 4h ND vs CC	3.79886	up	1.73707e-07	Function unknown; probably involved in cellular metabolism.	Possible oxidoreductase	intermediary metabolism and respiration
Rv1645c	Rv1645c	Induced 4h ND vs CC	3.79231	up	1.68138e-07	Function unknown	Conserved hypothetical protein	conserved hypotheticals
Rv3113	Rv3113	Induced 4h ND vs CC	3.79065	up	4.70167e-07	Function unknown	Possible phosphatase	intermediary metabolism and respiration
Rv1424c	Rv1424c	Induced 4h ND vs CC	3.78089	up	2.87387e-07	Unknown	Possible membrane protein	cell wall and cell processes
Rv1432	Rv1432	Induced 4h ND vs CC	3.77824	up	1.43236e-06	Function unknown; probably involved in cellular metabolism	Probable dehydrogenase	intermediary metabolism and respiration
Rv0593	lprL	Induced 4h ND vs CC	3.77347	up	5.36421e-07	Unknown, but thought to be involved in host cell invasion.	Possible Mce-family lipoprotein LprL (Mce-family lipoprotein Mce2E)	cell wall and cell processes
Rv1970	lprM	Induced 4h ND vs CC	3.76438	up	1.29984e-06	Unknown, but thought to be involved in host cell invasion.	Possible Mce-family lipoprotein LprM (Mce-family lipoprotein Mce3E)	cell wall and cell processes
Rv0840c	pip	Induced 4h ND vs CC	3.75111	up	1.78922e-07	Specifically catalyzes the removal of N-terminal proline residues from peptides. Thought to release the N-terminal proline from the dipeptides, pro-pro, pro-GLN, pro-TRP and pro-TYR; also from amides (pro-beta NA) and oligopeptides, pro-LEU-GLYNH2, pro-LEU-GLY and pro-PHE-GLY-LYS. Higher activity toward small peptides (up to three residues), but very low activity for longer peptides [catalytic activity: release of a N-terminal proline from a peptide].	Probable proline iminopeptidase Pip (prolyl aminopeptidase) (pap)	intermediary metabolism and respiration
Rv0172	mce1D	Induced 4h ND vs CC	3.74898	up	1.64439e-06	Unknown, but thought to be involved in host cell invasion.	Mce-family protein Mce1D	virulence, detoxification, adaptation
Rv3638	Rv3638	Induced 4h ND vs CC	3.74814	up	1.26776e-06	Possibly required for the transposition of an insertion element.	Possible transposase	insertion seqs and phages
Rv2653c	Rv2653c	Induced 4h ND vs CC	3.74568	up	1.89098e-07	Unknown	Possible PhiRv2 prophage protein	insertion seqs and phages
Rv3322c	Rv3322c	Induced 4h ND vs CC	3.71283	up	4.65453e-06	Could cause methylation.	Possible methyltransferase	intermediary metabolism and respiration
Rv3743c	ctpJ	Induced 4h ND vs CC	3.68858	up	6.60533e-06	Cation-transporting ATPase; possibly catalyzes the transport of a undetermined cation (possibly cadmium) with hydrolyse of ATP [catalytic activity: ATP + H(2)O + undetermined cation(in) = ADP + phosphate + undetermined cation(out)].	Probable cation transporter P-type ATPase CtpJ	cell wall and cell processes
Rv0736	rslA	Induced 4h ND vs CC	3.68024	up	6.38226e-08	Regulates negatively SIGL|Rv0735	Anti-sigma factor RslA	information pathways
Rv2057c	rpmG1	Induced 4h ND vs CC	3.67945	up	8.55706e-07	Involved in translation	50S ribosomal protein L33 RpmG1	information pathways
Rv3504	fadE26	Induced 4h ND vs CC	3.67521	up	5.44925e-06	Function unknown, but involved in lipid degradation.	Probable acyl-CoA dehydrogenase FadE26	lipid metabolism
Rv1223	htrA	Induced 4h ND vs CC	3.66104	up	1.00131e-06	Possibly hydrolyzes peptides and/or proteins (seems to cleave preferentially after serine residue).	Probable serine protease HtrA (DEGP protein)	intermediary metabolism and respiration
Rv2877c	Rv2877c	Induced 4h ND vs CC	3.65537	up	2.18411e-06	Unknown; possibly involved in transport of mercury across the membrane.	Probable conserved integral membrane protein	cell wall and cell processes
Rv3114	Rv3114	Induced 4h ND vs CC	3.64161	up	2.44026e-06	Function unknown	Conserved hypothetical protein	conserved hypotheticals
Rv1052	Rv1052	Induced 4h ND vs CC	3.6415	up	1.11945e-06	Unknown	Hypothetical protein	conserved hypotheticals
Rv2617c	Rv2617c	Induced 4h ND vs CC	3.64083	up	8.22633e-08	Unknown	Probable transmembrane protein	cell wall and cell processes
Rv0843	Rv0843	Induced 4h ND vs CC	3.62618	up	6.46961e-07	Function unknown; probably involved in cellular metabolism.	Probable dehydrogenase	intermediary metabolism and respiration
Rv2230c	Rv2230c	Induced 4h ND vs CC	3.61744	up	9.16485e-07	Unknown	Conserved protein	conserved hypotheticals
Rv1990.1		Induced 4h ND vs CC	3.61224	up	8.31995e-06		POSSIBLE DEHYDROGENASE
Rv0282	eccA3	Induced 4h ND vs CC	3.61038	up	1.10807e-06	Function unknown	ESX conserved component EccA3. ESX-3 type VII secretion system protein.	cell wall and cell processes
Rv1048c	Rv1048c	Induced 4h ND vs CC	3.60801	up	1.33658e-07	Unknown	Hypothetical protein	conserved hypotheticals
Rv1992c	ctpG	Induced 4h ND vs CC	3.59416	up	8.32107e-06	Metal cation-transporting ATPase; possibly catalyzes the transport of an undetermined metal cation with the hydrolysis of ATP [catalytic activity: ATP + H(2)O + undetermined metal cation(in) = ADP + phosphate + undetermined metal cation(out)].	Probable metal cation transporter P-type ATPase G CtpG	cell wall and cell processes
Rv0286	PPE4	Induced 4h ND vs CC	3.58407	up	2.2821e-06	Function unknown	PPE family protein PPE4	PE/PPE
Rv3205c	Rv3205c	Induced 4h ND vs CC	3.56611	up	1.84776e-06	Function unknown	Conserved protein	conserved hypotheticals
Rv0396	Rv0396	Induced 4h ND vs CC	3.55061	up	1.99737e-06	Unknown	Hypothetical protein	conserved hypotheticals
Rv1034c	Rv1034c	Induced 4h ND vs CC	3.54962	up	1.73695e-06	Possibly required for the transposition of the insertion element IS1560.	Probable transposase (fragment)	insertion seqs and phages
Rv1358	Rv1358	Induced 4h ND vs CC	3.54075	up	3.27325e-06	Involved in transcriptional mechanism	Probable transcriptional regulatory protein	regulatory proteins
Rv2964	purU	Induced 4h ND vs CC	3.5398	up	5.75227e-07	Involved in de novo purine biosynthesis [catalytic activity: 10-formyltetrahydrofolate + H(2)O = formate + tetrahydrofolate].	Probable formyltetrahydrofolate deformylase PurU (formyl-FH(4) hydrolase)	intermediary metabolism and respiration
Rv2658c	Rv2658c	Induced 4h ND vs CC	3.5372	up	4.78846e-07	Unknown	Possible prophage protein	insertion seqs and phages
Rv0283	eccB3	Induced 4h ND vs CC	3.53507	up	2.37407e-07	Unknown	ESX conserved component EccB3. ESX-3 type VII secretion system protein. Possible membrane protein.	cell wall and cell processes
Rv1993c	Rv1993c	Induced 4h ND vs CC	3.51527	up	9.34461e-06	Function unknown	Conserved protein	conserved hypotheticals
Rv2769c	PE27	Induced 4h ND vs CC	3.51078	up	6.53848e-07	Function unknown	PE family protein PE27	PE/PPE
Rv0488	Rv0488	Induced 4h ND vs CC	3.50914	up	4.36425e-07	Unknown; possibly involved in transport of lysine across the membrane.	Probable conserved integral membrane protein	cell wall and cell processes
Rv3529c	Rv3529c		3.49109	up	3.36415e-06	Function unknown	Conserved hypothetical protein	conserved hypotheticals
Rv2502c	accD1		3.48827	up	2.25724e-06	Involved in fatty acid metabolism.	Probable acetyl-/propionyl-CoA carboxylase (beta subunit) AccD1	lipid metabolism
Rv3739c	PPE67		3.47316	up	3.32669e-07	Function unknown	PPE family protein PPE67	PE/PPE
Rv1147	Rv1147		3.46431	up	5.24877e-07	Function unknown	Conserved protein	conserved hypotheticals
Rv2693c	Rv2693c		3.45488	up	1.29984e-06	Unknown	Probable conserved integral membrane alanine and leucine rich protein	cell wall and cell processes
Rv2832c	ugpC		3.45246	up	3.48331e-07	Thought to be involved in active transport of Sn-glycerol-3-phosphate across the membrane (import). Responsible for energy coupling to the transport system.	Probable Sn-glycerol-3-phosphate transport ATP-binding protein ABC transporter UgpC	cell wall and cell processes
Rv3221c	TB7.3		3.4523	up	1.82835e-06	Function unknown	Biotinylated protein TB7.3	lipid metabolism
Rv3089	fadD13		3.45052	up	1.21155e-06	Function unknown, but involved in lipid degradation.	Probable chain -fatty-acid-CoA ligase FadD13 (fatty-acyl-CoA synthetase)	lipid metabolism
Rv1267c	embR		3.44211	up	1.89835e-06	Involved in transcriptional mechanism. Thought to regulate the biosynthesis of the mycobacterial cell wall arabinan and resistance to ethambutol (EMB; dextro-2,2'-(ethylenediimino)-DI-1-butanol), regulating EMBA|Rv3794 and EMBB|Rv3795.	Probable transcriptional regulatory protein EmbR	regulatory proteins
Rv1716	Rv1716		3.43601	up	3.25282e-06	Function unknown	Conserved hypothetical protein	conserved hypotheticals
Rv3164c	moxR3		3.43283	up	8.28001e-07	Involved in transcriptional mechanism; regulates methanol dehydrogenase.	Probable methanol dehydrogenase transcriptional regulatory protein MoxR3	regulatory proteins
Rv2835c	ugpA		3.4318	up	4.79028e-06	Involved in active transport of Sn-glycerol-3-phosphate across the membrane (import). Responsible for the translocation of the substrate across the membrane.	Probable Sn-glycerol-3-phosphate transport integral membrane protein ABC transporter UgpA	cell wall and cell processes
Rv0368c	Rv0368c		3.40757	up	1.84776e-06	Function unknown	Conserved hypothetical protein	conserved hypotheticals
Rv2496c	bkdB		3.39828	up	2.1398e-07	Involved in energy metabolism. The branched-chain alpha-keto acid dehydrogenase complex catalyzes the overall conversion of branched chain alpha-keto acids to acyl-CoA and CO2. It contains multiple copies of three enzymatic components: branched-chain alpha-keto acid decarboxylase (E1), lipoamide acyltransferase (E2) and lipoamide dehydrogenase (E3).	Probable branched-chain keto acid dehydrogenase E1 component, beta subunit BkdB	intermediary metabolism and respiration
Rv1971	mce3F		3.38637	up	2.43828e-07	Unknown, but thought involved in host cell invasion.	Mce-family protein Mce3F	virulence, detoxification, adaptation
Rv2270	lppN		3.3863	up	1.23646e-06	Unknown	Probable lipoprotein LppN	cell wall and cell processes
Rv1035c	Rv1035c		3.35722	up	1.46279e-06	Possibly required for the transposition of the insertion element IS1560.	Probable transposase (fragment)	insertion seqs and phages
Rv3914	trxC		3.35649	up	7.77679e-06	Thioredoxin participates in various redox reactions through the reversible oxidation of its active center dithiol, to a disulfide, & catalyzes dithiol-disulfide exchange reactions. Forms together with thioredoxin reductase and NADPH a redox active system which donates electrons to a wide variety of different metabolic process. Seems regulated by sigh (Rv3223c product).	Thioredoxin TrxC (TRX) (MPT46)	intermediary metabolism and respiration
Rv3121	cyp141		3.35467	up	2.04066e-06	Cytochromes P450 are a group of heme-thiolate monooxygenases. They oxidize a variety of structurally unrelated compounds, including steroids, fatty acids, and xenobiotics.	Probable cytochrome P450 141 Cyp141	intermediary metabolism and respiration
Rv3242c	Rv3242c		3.35268	up	5.4303e-06	Function unknown	Conserved hypothetical protein	conserved hypotheticals
Rv3297	nei		3.34939	up	1.42582e-06	Involved in damage reversal. DNA N-glycosylase with an AP lyase activity. Required for the repair of oxidative DNA damage (oxidized pyrimidines).	Probable endonuclease VIII Nei	information pathways
Rv0324	Rv0324		3.3485	up	9.55672e-06	Possibly involved in transcriptional mechanism.	Possible transcriptional regulatory protein (possibly ArsR-family)	regulatory proteins
Rv1529	fadD24		3.34706	up	2.08148e-06	Function unknown, but involvement in lipid degradation.	Probable fatty-acid-AMP ligase FadD24 (fatty-acid-AMP synthetase) (fatty-acid-AMP synthase)	lipid metabolism
Rv0303	Rv0303		3.33841	up	2.1961e-06	Function unknown; probably involved in cellular metabolism.	Probable dehydrogenase/reductase	intermediary metabolism and respiration
Rv2622	Rv2622		3.32282	up	5.91099e-07	Causes methylation	Possible methyltransferase (methylase)	intermediary metabolism and respiration
Rv0662c	vapB7		3.31958	up	1.32445e-06	Unknown	Possible antitoxin VapB7	virulence, detoxification, adaptation
Rv0991c	Rv0991c		3.31687	up	4.55884e-07	Function unknown	Conserved serine rich protein	conserved hypotheticals
Rv0284	eccC3		3.3152	up	1.99737e-06	Unknown	ESX conserved component EccC3. ESX-3 type VII secretion system protein. Possible membrane protein.	cell wall and cell processes
Rv3347c	PPE55		3.30114	up	5.0718e-06	Function unknown	PPE family protein PPE55	PE/PPE
Rv1028c	kdpD		3.29842	up	4.36425e-07	Member of the two-component regulatory system KDPD/KDPE involved in the regulation of the KDP operon. KDPD may function as a membrane-associated protein kinase that phosphorylates KDPE|Rv1027c in response to environmental signals.	Probable sensor protein KdpD	regulatory proteins
Rv0269c	Rv0269c		3.28789	up	6.40366e-07	Function unknown	Conserved hypothetical protein	conserved hypotheticals
Rv1743	pknE		3.28206	up	6.85223e-07	Involved in signal transduction (via phosphorylation). Thought to be involved in membrane transport [catalytic activity: ATP + a protein = ADP + a phosphoprotein].	Probable transmembrane serine/threonine-protein kinase E PknE (protein kinase E) (STPK E)	regulatory proteins
Rv1221	sigE		3.27599	up	8.99156e-07	The sigma factor is an initiation factor that promotes attachment of the RNA polymerase to specific initiation sites and then is released. Seems to be regulated by sigh (Rv3223c product). Seems to regulate the heat-shock response.	Alternative RNA polymerase sigma factor SigE	information pathways
Rv3513c	fadD18		3.273	up	4.70167e-07	Function unknown, but involved in lipid degradation.	Probable fatty-acid-CoA ligase FadD18 (fragment) (fatty-acid-CoA synthetase) (fatty-acid-CoA synthase)	lipid metabolism
Rv3098c	Rv3098c		3.27062	up	9.20399e-07	Unknown	Hypothetical protein	conserved hypotheticals
Rv3662c	Rv3662c		3.26264	up	2.74852e-06	Function unknown	Conserved hypothetical protein	conserved hypotheticals
Rv3061c	fadE22		3.24671	up	2.28778e-06	Function unknown, but involved in lipid degradation.	Probable acyl-CoA dehydrogenase FadE22	lipid metabolism
Rv0696	Rv0696		3.2319	up	1.47135e-06	Function unknown; probably involved in cellular metabolism.	Probable membrane sugar transferase	intermediary metabolism and respiration
Rv3289c	Rv3289c		3.22167	up	1.10807e-06	Unknown	Possible transmembrane protein	cell wall and cell processes
Rv3840	Rv3840		3.22016	up	1.95724e-06	Supposedly involved in transcriptional mechanism.	Possible transcriptional regulatory protein	regulatory proteins
Rv3287c	rsbW		3.2114	up	1.86043e-07	Binds to sigma and blocks its ability to form an RNA polymerase holoenzyme. Regulates negatively SIGF|Rv3286c, and negatively regulated by Rv1365c|RSFA and Rv3687C|RSFB.	Anti-sigma factor RsbW (sigma negative effector)	information pathways
Rv1286	cysN		3.21026	up	8.85323e-06	ATP sulfurylase may be the GTPase, regulating ATP sulfurylase activity [catalytic activity 1: ATP + sulfate = diphosphate + adenylylsulfate] and APS kinase catalyzes the synthesis of activated sulfate [catalytic activity 2: ATP + adenylylsulfate = ADP + 3'- phosphoadenylylsulfate]. First and second steps in the sulfate activation pathway. These reactions occurs early in the reductive branch of the cysteine biosynthetic pathway.	Probable bifunctional enzyme CysN/CysC: sulfate adenyltransferase (subunit 1) + adenylylsulfate kinase	intermediary metabolism and respiration
Rv3525c	Rv3525c		3.20862	up	1.79441e-06	Function unknown	Possible siderophore-binding protein	intermediary metabolism and respiration
Rv0697	Rv0697		3.2023	up	4.16408e-06	Function unknown; probably involved in cellular metabolism.	Probable dehydrogenase	intermediary metabolism and respiration
Rv1798	eccA5		3.19561	up	2.31552e-06	Function unknown	ESX conserved component EccA5. ESX-5 type VII secretion system protein.	cell wall and cell processes
Rv1225c	Rv1225c		3.19455	up	4.43856e-06	Function unknown	Conserved hypothetical protein	conserved hypotheticals
Rv0389	purT		3.19104	up	3.33547e-06	Involved in third step (first of two transformylation reactions) in de novo purine biosynthesis. This is an alternative enzyme to the PURN|Rv0956 gar transformylase (5'-phosphoribosylglycinamide formyltransferase). Catalyzes two reactions: the first one is the production of beta-formyl glycinamide ribonucleotide (gar) from formate, ATP and beta gar; the second, a side reaction, is the production of acetyl phosphate and ADP from acetate and ATP [catalytic activity: formate + ATP + 5'-phospho-ribosylglycinamide = 5'-phosphoribosyl-N-formylglycinamide + ADP + pyrophosphate].	Probable phosphoribosylglycinamide formyltransferase 2 PurT (GART 2) (gar transformylase 2) (5'-phosphoribosylglycinamide transformylase 2) (formate-dependent gar transformylase)	intermediary metabolism and respiration
Rv2507	Rv2507		3.18183	up	7.68644e-07	Unknown	Possible conserved proline rich membrane protein	cell wall and cell processes
Rv1968	mce3C		3.17815	up	1.84776e-06	Unknown, but thought to be involved in host cell invasion.	Mce-family protein Mce3C	virulence, detoxification, adaptation
Rv3080c	pknK		3.1684	up	7.92738e-07	Involved in signal transduction (via phosphorylation). Involved in transcriptional regulatory mechanism and in the regulation of secondary metabolites [catalytic activity: ATP + a protein = ADP + a phosphoprotein].	Serine/threonine-protein kinase transcriptional regulatory protein PknK (protein kinase K) (STPK K)	regulatory proteins
Rv1588c	Rv1588c		3.16146	up	4.32752e-06	Unknown	Partial REP13E12 repeat protein	insertion seqs and phages
Rv2422	Rv2422		3.14328	up	2.92269e-07	Unknown	Hypothetical protein	conserved hypotheticals
Rv0869c	moaA2		3.14072	up	5.01578e-06	Involved in molybdenum cofactor biosynthesis; involved in the biosynthesis of molybdopterin precursor Z from guanosine.	Probable molybdenum cofactor biosynthesis protein A2 MoaA2	intermediary metabolism and respiration
Rv3087	Rv3087		3.14049	up	1.07241e-06	May be involved in synthesis of triacylglycerol	Possible triacylglycerol synthase (diacylglycerol acyltransferase)	lipid metabolism
Rv0877	Rv0877		3.13806	up	1.94664e-06	Function unknown	Conserved hypothetical protein	conserved hypotheticals
Rv0594	mce2F		3.12104	up	4.33727e-07	Unknown, but thought involved in host cell invasion.	Mce-family protein Mce2F	virulence, detoxification, adaptation
Rv1128c	Rv1128c		3.11613	up	1.6699e-06	Unknown	Conserved hypothetical protein	insertion seqs and phages
Rv0304c	PPE5		3.1131	up	7.29809e-07	Function unknown	PPE family protein PPE5	PE/PPE
Rv0895	Rv0895		3.10945	up	2.60752e-06	May be involved in synthesis of triacylglycerol	Possible triacylglycerol synthase (diacylglycerol acyltransferase)	lipid metabolism
Rv3479	Rv3479		3.10305	up	2.88535e-06	Unknown	Possible transmembrane protein	cell wall and cell processes
Rv1922	Rv1922		3.09273	up	9.7642e-07	Unknown	Probable conserved lipoprotein	cell wall and cell processes
Rv3060c	Rv3060c		3.08069	up	3.86759e-07	Involved in transcriptional mechanism.	Probable transcriptional regulatory protein (probably GntR-family)	regulatory proteins
Rv2059	Rv2059		3.07425	up	1.97292e-06	Unknown	Conserved hypothetical protein	conserved hypotheticals
Rv0563	htpX		3.07377	up	2.22397e-06	Possibly involved in adaptation. Hydrolizes specific peptides and/or proteins.	Probable protease transmembrane protein heat shock protein HtpX	virulence, detoxification, adaptation
Rv2474c	Rv2474c		3.06644	up	5.40972e-06	Function unknown	Conserved hypothetical protein	conserved hypotheticals
Rv2768c	PPE43		3.06366	up	3.77895e-06	Function unknown	PPE family protein PPE43	PE/PPE
Rv0273c	Rv0273c		3.06315	up	2.80395e-06	Could be involved in transcriptional mechanism.	Possible transcriptional regulatory protein	regulatory proteins
Rv1439c	Rv1439c		3.0577	up	8.79983e-07	Unknown	Unknown protein	conserved hypotheticals
Rv2674	msrB		3.05071	up	3.48331e-07	Has an important function as a repair enzyme for proteins that have been inactivated by oxidation. Catalyzes the reversible oxidation-reduction of methionine sulfoxide in proteins to methionine [catalytic activity: protein L-methionine + oxidized thioredoxin + H2O = protein-L-methionine-(R)-S-oxide + reduced thioredoxin]	Probable peptide methionine sulfoxide reductase MsrB (protein-methionine-R-oxide reductase) (peptide met(O) reductase)	intermediary metabolism and respiration
Rv2122c	hisE		3.04654	up	4.52088e-06	Involved in histidine biosynthesis.	Phosphoribosyl-AMP pyrophosphatase HisE	intermediary metabolism and respiration
Rv2283	Rv2283		3.03726	up	8.91495e-06	Unknown	Hypothetical protein	conserved hypotheticals
Rv3785	Rv3785		3.02887	up	1.84776e-06	Unknown	Hypothetical protein	conserved hypotheticals
Rv1033c	trcR		3.02796	up	3.62475e-06	Sensor part of the two component regulatory system TRCS/TRCR. Involved in transcriptional autoactivation: TRCR activates its own expression by interacting with the at-rich sequence of the TRCR promoter.	Two component transcriptional regulator TrcR	regulatory proteins
Rv2454c	Rv2454c		3.02384	up	1.47818e-06	Function unknown; probably involved in cellular metabolism.	Probable oxidoreductase (beta subunit)	intermediary metabolism and respiration
Rv0289	espG3		3.01362	up	4.60993e-06	Function unknown	ESX-3 secretion-associated protein EspG3	cell wall and cell processes
Rv1471	trxB1		3.01229	up	2.2821e-06	Thioredoxin participates in various redox reactions through the reversible oxidation of its active center dithiol, to a disulfide, & catalyzes dithiol-disulfide exchange reactions.	Probable thioredoxin TrxB1	intermediary metabolism and respiration
Rv2349c	plcC		3.01224	up	3.90846e-06	Hydrolyzes sphingomyelin in addition to phosphatidylcholine. Probable virulence factor implicated in the pathogenesis of Mycobacterium tuberculosis at the level of intracellular survival, by the alteration of cell signaling events or by direct cytotoxicity [catalytic activity: a phosphatidylcholine + H(2)O = 1,2- diacylglycerol + choline phosphate].	Probable phospholipase C 3 PlcC	intermediary metabolism and respiration
Rv2878c	mpt53		3.00287	up	7.12329e-06	Not really known. Despite a weak homology to thioredoxin this cannot serve as a substrate for thioredoxin reductase. Furthermore it has no disulfide reducing activity.	Soluble secreted antigen Mpt53 precursor	cell wall and cell processes
Rv0354c	PPE7		3.00188	up	9.24954e-06	Function unknown	PPE family protein PPE7	PE/PPE
Rv3729	Rv3729		2.99735	up	7.36016e-07	Function unknown; probably involved in cellular metabolism.	Possible transferase	intermediary metabolism and respiration
Rv2504c	scoA		2.98175	up	5.5443e-06	Involved in fatty acid degradation/synthesis [catalytic activity: succinyl-CoA + a 3-oxo acid = succinate + a 3-oxo-acyl-CoA].	Probable succinyl-CoA:3-ketoacid-coenzyme A transferase (alpha subunit) ScoA (3-oxo acid:CoA transferase) (OXCT A) (succinyl-CoA:3-oxoacid-coenzyme A transferase)	lipid metabolism
Rv0235c	Rv0235c		2.975	up	5.28608e-07	Unknown	Probable conserved transmembrane protein	cell wall and cell processes
Rv0584	Rv0584		2.97262	up	2.32903e-07	Unknown	Possible conserved exported protein	cell wall and cell processes
Rv3473c	bpoA		2.94702	up	7.01614e-06	Supposedly involved in detoxification reactions.	Possible peroxidase BpoA (non-haem peroxidase)	virulence, detoxification, adaptation
Rv0353	hspR		2.94003	up	2.1185e-06	Involved in transcriptional regulation (repression) of heat shock proteins e.g. DNAK|Rv0350, GRPE|Rv0351, DNAJ1|Rv0352. Binds to three inverted repeats (IR1-IR3) in the promoter region of the DNAK operon. Induction: by heat shock.	Probable heat shock protein transcriptional repressor HspR (MerR family)	virulence, detoxification, adaptation
Rv3903c	Rv3903c		2.93656	up	3.36e-06	Unknown	Hypothetical alanine and proline rich protein	conserved hypotheticals
Rv0409	ackA		2.93386	up	6.41676e-06	Involved at the first step (of two) in the conversion of acetate to acetyl-CoA [catalytic activity: ATP + acetate = ADP + acetyl phosphate].	Probable acetate kinase AckA (acetokinase)	intermediary metabolism and respiration
Rv3352c	Rv3352c		2.92641	up	5.64043e-06	Function unknown; probably involved in cellular metabolism.	Possible oxidoreductase	intermediary metabolism and respiration
Rv0095c	Rv0095c		2.92351	up	1.97292e-06	Function unknown	Conserved hypothetical protein	insertion seqs and phages
Rv0285	PE5		2.89636	up	5.27892e-06	Function unknown	PE family protein PE5	PE/PPE
Rv3158	nuoN		2.89423	up	9.01008e-06	Involved in aerobic|anaerobic respiration [catalytic activity: NADH + ubiquinone = NAD(+) + ubiquinol].	Probable NADH dehydrogenase I (chain N) NuoN (NADH-ubiquinone oxidoreductase chain N)	intermediary metabolism and respiration
Rv2047c	Rv2047c		2.88803	up	6.53848e-07	Unknown	Conserved hypothetical protein	conserved hypotheticals
Rv1951c	Rv1951c		2.88308	up	2.52878e-06	Function unknown	Conserved hypothetical protein	conserved hypotheticals
Rv3466	Rv3466		2.88008	up	7.01614e-06	Unknown	Conserved hypothetical protein	insertion seqs and phages
Rv2379c	mbtF		2.8724	up	5.58576e-06	Involved in the biogenesis of the hydroxyphenyloxazoline-containing siderophore mycobactins. Probably activates the two lysine residues that are incorporated into mycobactin (lysine ligation).	Peptide synthetase MbtF (peptide synthase)	lipid metabolism
Rv1551	plsB1		2.86999	up	3.57209e-06	Thought to be involved in lipid metabolism.	Possible acyltransferase PlsB1	lipid metabolism
Rv0394c	Rv0394c		2.86427	up	3.56198e-07	Unknown	Possible secreted protein	cell wall and cell processes
Rv0014c	pknB		2.86297	up	3.14649e-06	Involved in signal transduction (via phosphorylation). Thought to regulate cell division/differentiation. Can phosphorylate the peptide substrate myelin basic protein (MBP) [catalytic activity: ATP + a protein = ADP + a phosphoprotein].	Transmembrane serine/threonine-protein kinase B PknB (protein kinase B) (STPK B)	regulatory proteins
Rv2398c	cysW		2.84329	up	2.80395e-06	Involved in the active transport across the membrane of multiple sulfur-containing compounds, including sulfate and thiosulfate (import). Responsible for the translocation of the substrate across the membrane.	Probable sulfate-transport integral membrane protein ABC transporter CysW	cell wall and cell processes
Rv2578c	Rv2578c		2.83638	up	4.76107e-06	Function unknown	Conserved hypothetical protein	conserved hypotheticals
Rv3534c	hsaF		2.8347	up	4.33727e-07	Supposed involvement in one, or several, catabolic pathways [catalytic activity: 4-hydroxy-2-oxovalerate = pyruvate + acetaldehyde]. Predicted to be involved in lipid catabolism.	Probable 4-hydroxy-2-oxovalerate aldolase (HOA)	intermediary metabolism and respiration
Rv2472	Rv2472		2.79768	up	6.7569e-06	Function unknown	Conserved hypothetical protein	conserved hypotheticals
Rv2365c	Rv2365c		2.79675	up	4.16408e-06	Function unknown	Conserved hypothetical protein	conserved hypotheticals
Rv3433c	Rv3433c		2.79447	up	1.18513e-06	Function unknown	Conserved protein	conserved hypotheticals
Rv2436	rbsK		2.79152	up	6.33981e-06	Involved in ribose metabolism (in the first step) [catalytic activity: ATP + D-ribose = ADP + D-ribose 5-phosphate].	Ribokinase RbsK	intermediary metabolism and respiration
Rv1152	Rv1152		2.78618	up	4.33491e-06	Involved in transcriptional mechanism	Probable transcriptional regulatory protein	regulatory proteins
Rv2699c	Rv2699c		2.7791	up	4.79546e-06	Function unknown	Conserved hypothetical protein	conserved hypotheticals
Rv0411c	glnH		2.77569	up	3.73497e-06	Involved in active transport of glutamine across the membrane (import). Interacts with the glutamine-transport system.	Probable glutamine-binding lipoprotein GlnH (GLNBP)	cell wall and cell processes
Rv2906c	trmD		2.76982	up	2.9371e-06	Specifically methylates guanosime-37 in various TRNAS [catalytic activity S-adenosyl-L-methionine + tRNA = S-adenosyl-L-homocysteine + tRNA containing N1-methylguanine].	Probable tRNA (guanine-N1)-methyltransferase TrmD (M1G-methyltransferase) (tRNA [GM37] methyltransferase)	information pathways
Rv0274	Rv0274		2.7604	up	7.72258e-06	Function unknown	Conserved protein	conserved hypotheticals
Rv3640c	Rv3640c		2.7588	up	1.56179e-06	Required for the transposition of an insertion sequence.	Probable transposase	insertion seqs and phages
Rv1675c	cmr		2.75753	up	7.67669e-07	Involved in transcriptional mechanism	Probable transcriptional regulatory protein Cmr	regulatory proteins
Rv3293	pcd		2.75289	up	9.85494e-06	Involved in L-alpha-aminoadipic acid (L-AAA) biosynthesis (in the second step; the first step is promoted by lat enzyme.	Probable piperideine-6-carboxilic acid dehydrogenase Pcd (piperideine-6-carboxylate dehydrogenase)	intermediary metabolism and respiration
Rv1550	fadD11		2.75009	up	1.69844e-06	Function unknown, but involvement in lipid degradation.	Probable fatty-acid-CoA ligase FadD11 (fatty-acid-CoA synthetase) (fatty-acid-CoA synthase)	lipid metabolism
Rv0137c	msrA		2.73598	up	7.92512e-06	Has an important function as a repair enzyme for proteins that have been inactivated by oxidation. Catalyzes the reversible oxidation-reduction of methionine sulfoxide in proteins to methionine [catalytic activity: protein L-methionine + oxidized thioredoxin + H2O = protein-L-methionine-(S)-S-oxide + reduced thioredoxin].	Probable peptide methionine sulfoxide reductase MsrA (protein-methionine-S-oxide reductase) (peptide met(O) reductase)	intermediary metabolism and respiration
Rv2654c	Rv2654c		2.73237	up	3.90846e-06	Unknown	Possible PhiRv2 prophage protein	insertion seqs and phages
Rv1902c	nanT		2.72585	up	8.49194e-06	Involved in transport of sialic acid across the membrane. Responsible for the translocation of the substrate across the membrane.	Probable sialic acid-transport integral membrane protein NanT	cell wall and cell processes
Rv1841c	Rv1841c		2.722	up	4.05788e-06	Unknown	Conserved hypothetical membrane protein	cell wall and cell processes
Rv3238c	Rv3238c		2.7206	up	9.18645e-06	Unknown	Probable conserved integral membrane protein	cell wall and cell processes
Rv1190	Rv1190		2.71566	up	1.1559e-06	Function unknown	Conserved hypothetical protein	conserved hypotheticals
Rv0221	Rv0221		2.71097	up	1.07059e-06	May be involved in synthesis of triacylglycerol	Possible triacylglycerol synthase (diacylglycerol acyltransferase)	lipid metabolism
Rv2437	Rv2437		2.70827	up	3.42103e-06	Function unknown	Conserved transmembrane protein	cell wall and cell processes
Rv0168	yrbE1B		2.70161	up	6.47712e-06	Unknown	Conserved integral membrane protein YrbE1B	virulence, detoxification, adaptation
Rv0223c	Rv0223c		2.67679	up	4.60993e-06	Thought to oxidize a wide variety of aliphatic and aromatic aldehydes.	Probable aldehyde dehydrogenase	intermediary metabolism and respiration
Rv2743c	Rv2743c		2.67566	up	6.08486e-06	Unknown	Possible conserved transmembrane alanine rich protein	cell wall and cell processes
Rv1069c	Rv1069c		2.64702	up	6.30327e-06	Function unknown	Conserved protein	conserved hypotheticals
Rv1867	Rv1867		2.63815	up	2.98381e-06	Function unknown, but supposed involvement in lipid degradation.	Conserved protein	lipid metabolism
Rv3735	Rv3735		2.62966	up	2.9371e-06	Function unknown	Conserved hypothetical protein	conserved hypotheticals
Rv0117	oxyS		2.62758	up	7.09644e-07	Could effect functions of OXYR during evolution.	Oxidative stress response regulatory protein OxyS	regulatory proteins
Rv0220	lipC		2.62674	up	1.10322e-06	Function unknown; lipolytic enzyme probably involved in cellular metabolism.	Probable esterase LipC	intermediary metabolism and respiration
Rv3092c	Rv3092c		2.61583	up	8.43172e-06	Unknown	Probable conserved integral membrane protein	cell wall and cell processes
Rv2863	vapC23		2.61242	up	7.99965e-06	Unknown	Possible toxin VapC23	virulence, detoxification, adaptation
Rv1340	rphA		2.59279	up	8.17966e-06	RNase PH is a phosphorolytic exoribonuclease that removes nucleotide residues following the -CCA terminus of tRNA and adds nucleotides to the ends of RNA molecules by using nucleoside diphosphates as substrates [catalytic activity: {tRNA}(N+1) + phosphate = {tRNA}(N) + a nucleoside diphosphate].	Probable ribonuclease RphA (RNase PH) (tRNA nucleotidyltransferase)	information pathways
Rv3700c	Rv3700c		2.58531	up	8.81358e-06	Function unknown; probably involved in cellular metabolism.	Conserved hypothetical protein	intermediary metabolism and respiration
Rv0395	Rv0395		2.58481	up	3.7689e-06	Unknown	Hypothetical protein	conserved hypotheticals
Rv1966	mce3A		2.5778	up	1.97292e-06	Unknown, but thought to be involved in host cell invasion.	Mce-family protein Mce3A	virulence, detoxification, adaptation
Rv0797	Rv0797		2.57499	up	3.90846e-06	Required for the transposition of the insertion element IS1547.	Putative transposase for insertion sequence element IS1547	insertion seqs and phages
Rv3655c	Rv3655c		2.56562	up	5.27892e-06	Function unknown	Conserved hypothetical protein	conserved hypotheticals
Rv1510	Rv1510		2.56263	up	1.07267e-06	Unknown	Conserved probable membrane protein	cell wall and cell processes
Rv3093c	Rv3093c		2.54621	up	4.77504e-06	Function unknown; could be involved in cellular metabolism.	Hypothetical oxidoreductase	intermediary metabolism and respiration
Rv0559c	Rv0559c		2.5373	up	3.43197e-06	Unknown	Possible conserved secreted protein	cell wall and cell processes
Rv1036c	Rv1036c		2.52778	up	2.60752e-06	Possibly required for the transposition of the insertion element IS1560.	Probable IS1560 transposase (fragment)	insertion seqs and phages
Rv1453	Rv1453		2.52452	up	1.14681e-06	Involved in transcriptional mechanism	Possible transcriptional activator protein	regulatory proteins
Rv0024	Rv0024		2.51727	up	1.95724e-06	Unknown. The P60 protein is a major extracellular protein may be involved in the invasion of host cells.	Putative secreted protein P60-related protein	virulence, detoxification, adaptation
Rv3871	eccCb1		2.51085	up	1.47135e-06	Function unknown	ESX conserved component EccCb1. ESX-1 type VII secretion system protein.	cell wall and cell processes
Rv1498c	Rv1498c		2.51025	up	2.25724e-06	Causes methylation	Probable methyltransferase	intermediary metabolism and respiration
Rv0132c	fgd2		2.50607	up	2.60388e-06	Catalyzes oxidation of glucose-6-phosphate to 6-phosphogluconolactone using coenzyme F420 (an *-hydroxy-5-deazaflavin derivative) as the electron acceptor.	Putative F420-dependent glucose-6-phosphate dehydrogenase Fgd2	intermediary metabolism and respiration
Rv2841c	nusA		2.48212	up	1.9831e-06	Could participates in both the termination and antitermination of transcription.	Probable N utilization substance protein A NusA	information pathways
Rv3382c	lytB1		2.4782	up	1.62892e-06	Unknown. Possibly involved in drug/antibiotic tolerance. In other organisms, LYTB product is involved in penicillin tolerance and control of the stringent response.	Probable LYTB-related protein LytB1	cell wall and cell processes
Rv0109	PE_PGRS1		2.46026	up	1.95724e-06	Function unknown	PE-PGRS family protein PE_PGRS1	PE/PPE
Rv1972	Rv1972		2.4558	up	7.99805e-06	Unknown	Probable conserved Mce associated membrane protein	cell wall and cell processes
Rv1083	Rv1083		2.45452	up	2.23144e-06	Function unknown	Conserved hypothetical protein	conserved hypotheticals
Rv1509	Rv1509		2.45195	up	2.60752e-06	Unknown	Hypothetical protein	unknown
Rv3254	Rv3254		2.44672	up	7.20428e-07	Function unknown	Conserved hypothetical protein	conserved hypotheticals
Rv1940	ribA1		2.44242	up	6.44888e-06	Involved in riboflavin biosynthesis [catalytic activity: GTP + 3 H(2)O = formate + 2,5-diamino-6-hydroxy-4-(5-phosphoribosylamino)pyrimidine + diphosphate]	Probable riboflavin biosynthesis protein RibA1 (GTP cyclohydrolase II)	intermediary metabolism and respiration
Rv3480c	Rv3480c		2.44104	up	4.3206e-06	May be involved in synthesis of triacylglycerol	Possible triacylglycerol synthase (diacylglycerol acyltransferase)	lipid metabolism
Rv0521	Rv0521		2.42585	up	1.46013e-06	Could cause methylation	Possible methyltransferase/methylase (fragment)	intermediary metabolism and respiration
Rv0592	mce2D		2.41649	up	9.99406e-06	Unknown, but thought to be involved in host cell invasion.	Mce-family protein Mce2D	virulence, detoxification, adaptation
Rv0436c	pssA		2.40578	up	2.84009e-06	Involved in phospholipid biosynthesis. Generates phosphatidylserine [catalytic activity: CDP-diacylglycerol + L-serine = CMP + O-SN-phosphatidyl-L-serine].	Probable CDP-diacylglycerol--serine O-phosphatidyltransferase PssA (PS synthase) (phosphatidylserine synthase)	lipid metabolism
Rv1844c	gnd1		2.4028	up	4.19715e-06	Involved in hexose monophosphate shunt (pentose phosphate pathway) [catalytic activity: 6-phospho-D-gluconate + NADP+ = D-ribulose 5-phosphate + CO2 + NADPH].	Probable 6-phosphogluconate dehydrogenase Gnd1	intermediary metabolism and respiration
Rv2770c	PPE44		2.40071	up	5.01175e-06	Function unknown. May be involved in virulence.	PPE family protein PPE44	PE/PPE
Rv0258c	Rv0258c		2.3858	up	7.32384e-06	Function unknown	Conserved hypothetical protein	conserved hypotheticals
Rv2974c	Rv2974c		2.37248	up	3.936e-06	Function unknown	Conserved hypothetical alanine rich protein	conserved hypotheticals
Rv3711c	dnaQ		2.36324	up	4.96108e-06	DNA polymerase III is a complex, multichain enzyme responsible for most of the replicative synthesis in bacteria. The epsilon subunit contain the editing function and is a proofreading 3'-5' exonuclease [catalytic activity: N deoxynucleoside triphosphate = N diphosphate + {DNA}(N)].	Probable DNA polymerase III (epsilon subunit) DnaQ	information pathways
Rv0393	Rv0393		2.35305	up	4.88304e-06	Function unknown	Conserved 13E12 repeat family protein	insertion seqs and phages
Rv2559c	Rv2559c		2.34769	up	3.06343e-06	Function unknown	Conserved hypothetical alanine leucine valine rich protein	conserved hypotheticals
Rv0272c	Rv0272c		2.32875	up	6.08486e-06	Unknown	Unknown protein	conserved hypotheticals
Rv1020	mfd		2.32045	up	6.79461e-06	Involved in nucleotide excision repair. Necessary for strand-specific repair. A lesion in the template strand blocks the RNA polymerase complex (RNAP). The RNAP-DNA-RNA complex is specifically recognized by TRCF which releases RNAP and the truncated transcript; the TCRF may replace RNAP at the lesion site and then recruit the UVRA/B/C repair system.	Probable transcription-repair coupling factor Mfd (TRCF)	information pathways
Rv0590.1			2.31742	up	2.42914e-06		MCE-FAMILY RELATED PROTEIN
Rv3704c	gshA		2.3166	up	2.10981e-06	Involved in glutathione biosynthesis (at the first step) [catalytic activity: ATP + L-glutamate + L-cysteine = ADP + orthophosphate + gamma-L-glutamyl-L-cysteine].	Glutamate--cysteine ligase GshA (gamma-glutamylcysteine synthetase) (gamma-ECS) (GCS) (gamma-glutamyl-L-cysteine synthetase)	intermediary metabolism and respiration
Rv1146	mmpL13b		2.29853	up	9.71717e-06	Unknown. Thought to be involved in fatty acid transport.	Probable conserved transmembrane transport protein MmpL13b	cell wall and cell processes
Rv0621	Rv0621		2.29231	up	5.16789e-06	Unknown	Possible membrane protein	cell wall and cell processes
Rv2899c	fdhD		2.28754	up	4.32752e-06	Necessary for formate dehydrogenase activity	Possible FdhD protein homolog	intermediary metabolism and respiration
Rv0754	PE_PGRS11		2.28163	up	2.32446e-06	Function unknown	PE-PGRS family protein PE_PGRS11	PE/PPE
Rv1070c	echA8		2.28121	up	7.55491e-06	Could possibly oxidize fatty acids using specific components [catalytic activity: (3S)-3-hydroxyacyl-CoA = trans-2(or 3)-enoyl-CoA + H(2)O].	Probable enoyl-CoA hydratase EchA8 (enoyl hydrase) (unsaturated acyl-CoA hydratase) (crotonase)	lipid metabolism
Rv0355c	PPE8		2.26977	up	6.41676e-06	Function unknown	PPE family protein PPE8	PE/PPE
Rv0016c	pbpA		2.26896	up	8.17966e-06	Involved in peptidoglycan synthesis (at the final stages). Cell wall formation; PBPA is supposed to be responsible for the determination of the rod shape of the cell. It synthesizes cross-linked peptidoglycan from lipid intermediates.	Probable penicillin-binding protein PbpA	cell wall and cell processes
Rv0127	mak		2.2645	up	8.57015e-06	Catalyzes the transfer of a phosphate group from ATP to maltose to produce maltose-1-phosphate [catalytic activity: ATP + maltose = ADP + maltose-1-phosphate]	Maltokinase Mak	virulence, detoxification, adaptation
Rv3734c	tgs2		2.26235	up	3.79868e-06	May be involved in synthesis of triacylglycerol	Putative triacylglycerol synthase (diacylglycerol acyltransferase) Tgs2	lipid metabolism
Rv3745c	Rv3745c		2.23389	up	4.32307e-06	Function unknown	Conserved hypothetical protein	conserved hypotheticals
Rv0279c	PE_PGRS4		2.23273	up	7.49723e-06	Function unknown	PE-PGRS family protein PE_PGRS4	PE/PPE
Rv1934c	fadE17		2.22793	up	7.63605e-06	Function unknown, but supposed involvement in lipid degradation.	Probable acyl-CoA dehydrogenase FadE17	lipid metabolism
Rv3505	fadE27		2.19447	up	2.59631e-06	Function unknown, but involved in lipid degradation.	Probable acyl-CoA dehydrogenase FadE27	lipid metabolism
Rv0268c	Rv0268c		2.18246	up	5.71723e-06	Unknown	Hypothetical protein	conserved hypotheticals
Rv2800	Rv2800		2.17643	up	4.30092e-06	Function unknown; probably involved in cellular metabolism.	Possible hydrolase	intermediary metabolism and respiration
Rv0820	phoT		2.17222	up	4.32307e-06	Involved in active transport of inorganic phosphate across the membrane (import); responsible for energy coupling to the transport system. This is one of the proteins required for binding-protein-mediated phosphate transport.	Probable phosphate-transport ATP-binding protein ABC transporter PhoT	cell wall and cell processes
Rv1393c	Rv1393c		2.16996	up	8.30389e-06	Function unknown; probably involved in cellular metabolism	Probable monoxygenase	intermediary metabolism and respiration
Rv0998	Rv0998		2.15804	up	4.70161e-06	Unknown	Conserved hypothetical protein	conserved hypotheticals
Rv1563c	treY		2.15578	up	9.01024e-06	Involved in trehalose biosynthesis (protective effect). Mycobacteria can produce trehalose from glucose 6-phosphate and UDP-glucose (the OtsA-OtsB pathway) from glycogen-like alpha(1-->4)-linked glucose polymers (the TreY-TreZ pathway) and from maltose (the TreS pathway).	Maltooligosyltrehalose synthase TreY	virulence, detoxification, adaptation
Rv2305	Rv2305		2.1471	up	6.8869e-06	Unknown	Unknown protein	conserved hypotheticals
Rv2407	Rv2407		2.09563	up	6.62935e-06	Function unknown	Conserved hypothetical protein	conserved hypotheticals
Rv0004	Rv0004		2.06631	up	9.9499e-06	Function unknown	Conserved hypothetical protein	conserved hypotheticals
Rv3370c	dnaE2		2.05856	up	6.87049e-06	DNA polymerase III is a complex, multichain enzyme responsible for most of the replicative synthesis in bacteria. The alpha chain is the DNA polymerase. [catalytic activity: N deoxynucleoside triphosphate = N pyrophosphate + DNA(N)].	Probable DNA polymerase III (alpha chain) DnaE2 (DNA nucleotidyltransferase)	information pathways
Rv3486	Rv3486		2.05584	up	9.10872e-06	Function unknown	Conserved protein	conserved hypotheticals
Rv0029	Rv0029		2.02809	up	9.17962e-06	Function unknown	Conserved hypothetical protein	conserved hypotheticals
Rv2943	Rv2943		2.00363	up	8.6157e-06	Required for the transposition of the insertion element IS1533.	Probable transposase for insertion sequence element IS1533	insertion seqs and phages
Rv0339c	Rv0339c		1.99713	up	7.69997e-06	Could be involved in transcriptional mechanism.	Possible transcriptional regulatory protein	regulatory proteins
Rv2450c	rpfE	Repressed 4h ND vs CC	33.1595	down	1.19862e-09	Thought to promote the resuscitation and growth of dormant, nongrowing cells. Could also stimulate the growth of several other high G+C gram+ organisms, e.g. Mycobacterium avium, Mycobacterium bovis (BCG), Mycobacterium kansasii, Mycobacterium smegmatis.	Probable resuscitation-promoting factor RpfE	cell wall and cell processes
Rv0717	rpsN1	Repressed 4h ND vs CC	19.1116	down	1.78624e-08	Known to be required for the assembly of 30S particles and may also be responsible for determining the conformation of the 16S rRNA at the a site.	30S ribosomal protein S14 RpsN1	information pathways
Rv1195	PE13	Repressed 4h ND vs CC	12.2099	down	1.17151e-08	Function unknown	PE family protein PE13	PE/PPE
Rv0718	rpsH	Repressed 4h ND vs CC	11.8082	down	8.55914e-09	Binds directly to the central domain of 16S ribosomal RNA.	30S ribosomal protein S8 RpsH	information pathways
Rv3923c	rnpA	Repressed 4h ND vs CC	11.3601	down	1.07742e-08	RNaseP catalyzes the removal of the 5'-leader sequence from PRE-tRNA to produce the mature 5'terminus. It can also cleave other RNA substrates such as 4.5S RNA. The protein component plays an auxiliary but essential role in vivo by binding to the 5'-leader sequence and broadening the substrate specificity of the ribozyme [catalytic activity: endonucleolytic cleavage of RNA, removing 5'-extra-nucleotide from tRNA precursor].	Ribonuclease P protein component RnpA (RNaseP protein) (RNase P protein) (protein C5)	information pathways
Rv0700	rpsJ	Repressed 4h ND vs CC	11.0402	down	1.44938e-08	This protein is involved in the binding of tRNA to the ribosomes, and in the regulation of rRNA biosynthesis (by modulating the efficiency of transcriptional termination). Interacts with NUSB|Rv2533c.	30S ribosomal protein S10 RpsJ (transcription antitermination factor NusE)	information pathways
Rv3135	PPE50	Repressed 4h ND vs CC	10.9373	down	8.55914e-09	Function unknown	PPE family protein PPE50	PE/PPE
Rv1886c	fbpB	Repressed 4h ND vs CC	10.6972	down	1.17151e-08	Involved in cell wall mycoloylation. Proteins of the antigen 85 complex are responsible for the high affinity of mycobacteria to fibronectin. Possesses a mycolyltransferase activity required for the biogenesis of trehalose dimycolate (cord factor), a dominant structure necessary for maintaining cell wall integrity.	Secreted antigen 85-B FbpB (85B) (antigen 85 complex B) (mycolyl transferase 85B) (fibronectin-binding protein B) (extracellular alpha-antigen)	lipid metabolism
Rv0113	gmhA	Repressed 4h ND vs CC	10.3325	down	7.54837e-09	Involved in biosynthesis of nucleotide-activated glycero-manno-heptose: synthesis of glyceromannoheptose 7-phosphate (inner core lipopolysaccharide biosynthesis) [catalytic activity: D-sedoheptulose 7-phosphate = D-glycero-alpha,beta-D-manno-heptose 7-phosphate].	Probable sedoheptulose-7-phosphate isomerase GmhA (phosphoheptose isomerase)	cell wall and cell processes
Rv0468	fadB2	Repressed 4h ND vs CC	9.849	down	3.87351e-08	Butyrate/butanol-producing pathway [catalytic activity: (S)-3-hydroxybutanoyl-CoA + NADP+ = 3-acetoacetyl-CoA + NADPH]	3-hydroxybutyryl-CoA dehydrogenase FadB2 (beta-hydroxybutyryl-CoA dehydrogenase) (BHBD)	lipid metabolism
Rv0867c	rpfA	Repressed 4h ND vs CC	9.49723	down	8.55914e-09	Unknown. May be promote the resuscitation and growth of dormant, nongrowing cell.	Possible resuscitation-promoting factor RpfA	cell wall and cell processes
Rv0062	celA1	Repressed 4h ND vs CC	9.41102	down	3.31331e-08	The biological conversion of cellulose to glucose generally requires three types of hydrolytic enzymes: (1) endoglucanases which cut internal beta-1,4-glucosidic bonds; (2) exocellobiohydrolases that cut the dissaccharide cellobiose from the nonreducing end of the cellulose polymer chain; (3) beta-1,4-glucosidases which hydrolyze the cellobiose and other short cello-oligosaccharides to glucose [catalytic activity:endohydrolysis of 1,4-beta-D-glucosidic linkages in cellulose].	Possible cellulase CelA1 (endoglucanase) (endo-1,4-beta-glucanase) (FI-cmcase) (carboxymethyl cellulase)	intermediary metabolism and respiration
Rv3312A	Rv3312A	Repressed 4h ND vs CC	9.30008	down	1.91867e-08	Unknown	Secreted protein antigen	cell wall and cell processes
Rv0112	gca	Repressed 4h ND vs CC	8.89222	down	5.71877e-08	Possibly involved in synthesis of a-band common antigen lipopolysaccharide. First of the three steps in the biosynthesis of GDP-fucose from GDP-mannose [catalytic activity: GDP-mannose = GDP-4-dehydro-6-deoxy-D-mannose + H2O].	Possible GDP-mannose 4,6-dehydratase Gca (GDP-D-mannose dehydratase)	cell wall and cell processes
Rv0203	Rv0203	Repressed 4h ND vs CC	8.31609	down	3.27696e-08	Unknown	Possible exported protein	cell wall and cell processes
Rv2442c	rplU	Repressed 4h ND vs CC	8.27214	down	5.71877e-08	Involved in translation mechanisms.	50S ribosomal protein L21 RplU	information pathways
Rv0716	rplE	Repressed 4h ND vs CC	7.98804	down	1.67342e-08	This is one of 3 proteins that mediate the attachment of the 5S RNA into the large ribosomal subunit.	50S ribosomal protein L5 RplE	information pathways
Rv0701	rplC	Repressed 4h ND vs CC	7.9343	down	3.9466e-08	This protein binds directly to 23S ribosomal RNA and may participate in the formation of the peptidyltransferase center of the ribosome.	50S ribosomal protein L3 RplC	information pathways
Rv0714	rplN	Repressed 4h ND vs CC	7.84509	down	1.43543e-08	This protein binds directly to 23S ribosomal RNA.	50S ribosomal protein L14 RplN	information pathways
Rv2950c	fadD29	Repressed 4h ND vs CC	7.66565	down	2.21416e-08	Involved in biosynthesis of phenolic glycolipids (PGLs)	Fatty-acid-AMP ligase FadD29 (fatty-acid-AMP synthetase) (fatty-acid-AMP synthase)	lipid metabolism
Rv0720	rplR	Repressed 4h ND vs CC	7.45483	down	3.90112e-08	This is one of 3 proteins that mediate the attachment of the 5S RNA into the large ribosomal subunit.	50S ribosomal protein L18 RplR	information pathways
Rv2519	PE26	Repressed 4h ND vs CC	7.3351	down	3.89728e-08	Function unknown	PE family protein PE26	PE/PPE
Rv2275	Rv2275	Repressed 4h ND vs CC	7.22204	down	7.10656e-07	Unknown	Conserved hypothetical protein	conserved hypotheticals
Rv0703	rplW	Repressed 4h ND vs CC	7.21122	down	4.70781e-08	Binds to a specific region on the 23S rRNA.	50S ribosomal protein L23 RplW	information pathways
Rv3646c	topA	Repressed 4h ND vs CC	7.18639	down	6.10378e-08	The reaction catalyzed by topoisomerases LEADS to the conversion of one topological isomer of DNA to another. [catalytic activity: ATP-independent breakage of single-stranded DNA, followed by passage and rejoining].	DNA topoisomerase I TopA (omega-protein) (relaxing enzyme) (untwisting enzyme) (swivelase) (type I DNA topoisomerase) (nicking-closing enzyme) (TOPO I)	information pathways
Rv1980c	mpt64	Repressed 4h ND vs CC	7.04435	down	8.55914e-09	Unknown	Immunogenic protein Mpt64 (antigen Mpt64/MPB64)	cell wall and cell processes
Rv2932	ppsB	Repressed 4h ND vs CC	7.01356	down	1.73707e-07	Involved in phenolpthiocerol and phthiocerol dimycocerosate (dim) biosynthesis: extension with malony CoA (partial reduction).	Phenolpthiocerol synthesis type-I polyketide synthase PpsB	lipid metabolism
Rv2956	Rv2956	Repressed 4h ND vs CC	7.01032	down	8.55833e-08	Function unknown	Conserved protein	conserved hypotheticals
Rv3002c	ilvN	Repressed 4h ND vs CC	6.72143	down	1.17907e-07	Involved in valine and isoleucine biosynthesis (at the first step) [catalytic activity: 2-acetolactate + CO(2) = 2-pyruvate].	Probable acetolactate synthase (small subunit) IlvN (acetohydroxy-acid synthase) (AHAS) (ALS)	intermediary metabolism and respiration
Rv3922c	Rv3922c	Repressed 4h ND vs CC	6.62019	down	1.31801e-08	Unknown	Possible hemolysin	virulence, detoxification, adaptation
Rv1641	infC	Repressed 4h ND vs CC	6.58527	down	2.71039e-07	If-3 binds to the 30S ribosomal subunit and shifts the equilibrum between 70S ribosomes and their 50S and 30S subunits in favor of the free subunits, thus enhancing the availability of 30S subunits on which protein synthesis initiation begins.	Probable initiation factor if-3 InfC	information pathways
Rv3139	fadE24	Repressed 4h ND vs CC	6.5612	down	3.73933e-08	Function unknown, but involved in lipid degradation.	Probable acyl-CoA dehydrogenase FadE24	lipid metabolism
Rv3001c	ilvC	Repressed 4h ND vs CC	6.55989	down	8.52168e-07	Involved in valine and isoleucine biosynthesis (at the second step) [catalytic activity: (R)-2,3-dihydroxy-3-methylbutanoate + NADP(+) = (S)-2-hydroxy-2-methyl-3-oxobutanoate + NADPH].	Probable KETOL-acid reductoisomerase IlvC (acetohydroxy-acid isomeroreductase) (alpha-keto-beta-hydroxylacil reductoisomerase)	intermediary metabolism and respiration
Rv3442c	rpsI	Repressed 4h ND vs CC	6.45703	down	9.51683e-09	Involved in translation mechanism. This protein is one of the assembly proteins of the 50S ribosomal subunit.	30S ribosomal protein S9 RpsI	information pathways
Rv3443c	rplM	Repressed 4h ND vs CC	6.3948	down	1.17151e-08	Involved in translation mechanism. This protein is one of the early assembly proteins of the 50S ribosomal subunit.	50S ribosomal protein L13 RplM	information pathways
Rv2225	panB	Repressed 4h ND vs CC	6.30476	down	1.95989e-07	Involved in pantothenate biosynthesis.	3-methyl-2-oxobutanoate hydroxymethyltransferase PanB	intermediary metabolism and respiration
Rv3920c	Rv3920c	Repressed 4h ND vs CC	6.21772	down	2.11303e-08	Unknown	Conserved protein similar to jag protein	conserved hypotheticals
Rv2959c	Rv2959c	Repressed 4h ND vs CC	6.15609	down	9.45391e-08	Thought to cause methylation.	Possible methyltransferase (methylase)	intermediary metabolism and respiration
Rv0467	icl1	Repressed 4h ND vs CC	6.14861	down	1.8291e-08	Involved in glyoxylate bypass (at the first step), an alternative to the tricarboxylic acid cycle (in bacteria, plants, and fungi) [catalytic activity: isocitrate = succinate + glyoxylate]. Involved in the persistence in the host.	Isocitrate lyase Icl (isocitrase) (isocitratase)	intermediary metabolism and respiration
Rv3924c	rpmH	Repressed 4h ND vs CC	6.08771	down	5.74391e-08	Involved in translation mechanism. This protein is one of the early assembly proteins of the 50S ribosomal subunit.	50S ribosomal protein L34 RpmH	information pathways
Rv0704	rplB	Repressed 4h ND vs CC	5.91901	down	4.32509e-08	This protein is a primary 23S rRNA-binding protein. It has peptidyltransferase activity.	50S ribosomal protein L2 RplB	information pathways
Rv1297	rho	Repressed 4h ND vs CC	5.78532	down	2.1885e-08	Facilitates transcription termination by a mechanism that involves rho binding to the nascent RNA, activation of rho'S RNA-dependent ATPase activity, and release of the mRNA from the DNA template	Probable transcription termination factor Rho homolog	information pathways
Rv3603c	Rv3603c	Repressed 4h ND vs CC	5.76701	down	1.09264e-08	Function unknown	Conserved hypothetical alanine and leucine rich protein	conserved hypotheticals
Rv2931	ppsA	Repressed 4h ND vs CC	5.56156	down	2.99297e-07	Involved in phenolpthiocerol and phthiocerol dimycocerosate (dim) biosynthesis: extension of C18 with malony CoA (partial reduction).	Phenolpthiocerol synthesis type-I polyketide synthase PpsA	lipid metabolism
Rv3484	cpsA	Repressed 4h ND vs CC	5.47675	down	5.4354e-08	Unknown	Possible conserved protein CpsA	conserved hypotheticals
Rv3686c	Rv3686c	Repressed 4h ND vs CC	5.38875	down	4.05818e-08	Function unknown	Conserved hypothetical protein	conserved hypotheticals
Rv1196	PPE18	Repressed 4h ND vs CC	5.37771	down	8.04622e-08	Function unknown	PPE family protein PPE18	PE/PPE
Rv0715	rplX	Repressed 4h ND vs CC	5.36384	down	5.22231e-08	This protein is found in the ribonucleoprotein core and is involved in the early assembly of the 50S subunit. It is not involved in the functions of the mature 50S subunit.	50S ribosomal protein L24 RplX	information pathways
Rv0706	rplV	Repressed 4h ND vs CC	5.33182	down	1.29857e-07	This protein binds specifically to 23S rRNA; its binding is stimulated by other ribosomal proteins, E.G., L4, L17, and L20. It is important during the early stages of 50S reconstitution.	50S ribosomal protein L22 RplV	information pathways
Rv0647c	Rv0647c	Repressed 4h ND vs CC	5.3067	down	4.38488e-08	Function unknown	Conserved protein	conserved hypotheticals
Rv3921c	Rv3921c	Repressed 4h ND vs CC	5.29341	down	1.61032e-08	Unknown	Probable conserved transmembrane protein	cell wall and cell processes
Rv0469	umaA	Repressed 4h ND vs CC	5.27581	down	4.69595e-08	Involved in mycolic acid modification or synthesis.	Possible mycolic acid synthase UmaA	lipid metabolism
Rv3824c	papA1	Repressed 4h ND vs CC	5.26251	down	4.69595e-08	Involved in sulfolipid-1 (SL-1) biosynthesis	Conserved polyketide synthase associated protein PapA1	lipid metabolism
Rv0244c	fadE5	Repressed 4h ND vs CC	5.24186	down	1.91867e-08	Function unknown, but involved in lipid degradation.	Probable acyl-CoA dehydrogenase FadE5	lipid metabolism
Rv0466	Rv0466	Repressed 4h ND vs CC	5.1813	down	3.31331e-08	Function unknown	Conserved protein	conserved hypotheticals
Rv1015c	rplY	Repressed 4h ND vs CC	5.17251	down	2.0514e-07	Binds to the 50S rRNA	50S ribosomal protein L25 RplY	information pathways
Rv2429	ahpD	Repressed 4h ND vs CC	5.01425	down	8.28298e-08	Involved in oxidative stress response. LPDC|Rv0462, DLAT|Rv2215, AHPD|Rv2429, and AHPC|Rv2428 constitute an NADH-dependent peroxidase and peroxynitrite reductase that provides protection against oxidative stress.	Alkyl hydroperoxide reductase D protein AhpD (alkyl hydroperoxidase D)	virulence, detoxification, adaptation
Rv1643	rplT	Repressed 4h ND vs CC	5.00326	down	1.02887e-07	This protein binds directly to 23S ribosomal RNA and is necessary to the in vitro assembly process of the 50S ribosomal subunit; it is not involved in the protein synthesizing functions of that subunit	50S ribosomal protein L20 RplT	information pathways
Rv0702	rplD	Repressed 4h ND vs CC	4.99034	down	1.11696e-06	This protein binds directly and specifically to 23S rRNA.	50S ribosomal protein L4 RplD	information pathways
Rv2329c	narK1	Repressed 4h ND vs CC	4.96582	down	5.18064e-08	Involved in excretion of nitrite produced by the dissimilatory reduction of nitrate.	Probable nitrite extrusion protein 1 NarK1 (nitrite facilitator 1)	cell wall and cell processes
Rv2930	fadD26	Repressed 4h ND vs CC	4.83235	down	1.12793e-07	Involved in phthiocerol dimycocerosate (dim) biosynthesis, possibly by activating substrates for the PPS polyketides synthase.	Fatty-acid-AMP ligase FadD26 (fatty-acid-AMP synthetase) (fatty-acid-AMP synthase)	lipid metabolism
Rv1536	ileS	Repressed 4h ND vs CC	4.83135	down	8.02898e-08	Charging ILE tRNA [catalytic activity: ATP + L-isoleucine + tRNA(ILE) = AMP + diphosphate + L-isoleucyl-tRNA(ILE)].	Isoleucyl-tRNA synthetase IleS	information pathways
Rv1642	rpmI	Repressed 4h ND vs CC	4.82116	down	3.16299e-07	Translation	50S ribosomal protein L35 RpmI	information pathways
Rv1885c	Rv1885c	Repressed 4h ND vs CC	4.81041	down	2.60752e-06	Involved in the shikimate pathway. Converts chorismate to prephenate in the biosynthesis of tyrosine and phenylalanine.	Chorismate mutase	intermediary metabolism and respiration
Rv3846	sodA	Repressed 4h ND vs CC	4.78416	down	1.87605e-06	Destroys radicals which are normally produced within the cells and are toxic to biological systems [catalytic activity: 2 peroxide radical + 2 H(+) = O(2) + H(2)O(2)].	Superoxide dismutase [FE] SodA	virulence, detoxification, adaptation
Rv3136	PPE51	Repressed 4h ND vs CC	4.71063	down	2.55289e-07	Function unknown	PPE family protein PPE51	PE/PPE
Rv1592c	Rv1592c	Repressed 4h ND vs CC	4.64478	down	8.63957e-06	Function unknown	Conserved hypothetical protein	conserved hypotheticals
Rv2703	sigA	Repressed 4h ND vs CC	4.55925	down	6.09375e-08	The sigma factor is an initiation factor that promotes attachment of the RNA polymerase to specific initiation sites and then is released. This is the primary sigma-factor of this bacteria. Supposedly involved in the housekeeping regulons.	RNA polymerase sigma factor SigA (sigma-A)	information pathways
Rv1057	Rv1057	Repressed 4h ND vs CC	4.49914	down	4.60993e-06	Function unknown	Conserved hypothetical protein	conserved hypotheticals
Rv0061		Repressed 4h ND vs CC	4.48982	down	6.10378e-08		Putative uncharacterized protein
Rv0640	rplK	Repressed 4h ND vs CC	4.48522	down	1.14294e-06	This protein binds directly to 23S ribosomal RNA.	50S ribosomal protein L11 RplK	information pathways
Rv1185c	fadD21	Repressed 4h ND vs CC	4.48111	down	1.06707e-07	Function unknown, but supposedly involved in lipid degradation.	Probable fatty-acid-AMP ligase FadD21 (fatty-acid-AMP synthetase) (fatty-acid-AMP synthase)	lipid metabolism
Rv0950c	Rv0950c	Repressed 4h ND vs CC	4.45632	down	7.54726e-07	Function unknown	Conserved hypothetical protein	conserved hypotheticals
Rv0227c	Rv0227c	Repressed 4h ND vs CC	4.37139	down	2.21566e-07	Unknown	Probable conserved membrane protein	cell wall and cell processes
Rv1014c	pth	Repressed 4h ND vs CC	4.34724	down	2.16281e-07	The natural substrate for this enzyme may be peptidyl-TRNAS which drop off the ribosome during protein synthesis [catalytic activity: N-substituted aminoacyl-tRNA + H(2)O = N-substituted amino acid + tRNA]	Probable peptidyl-tRNA hydrolase Pth	intermediary metabolism and respiration
Rv0708	rplP	Repressed 4h ND vs CC	4.29113	down	5.4354e-08	This protein binds directly to 23S ribosomal RNA and is located at the a site of the peptidyltransferase center.	50S ribosomal protein L16 RplP	information pathways
Rv0440	groEL2	Repressed 4h ND vs CC	4.23942	down	5.95977e-07	Prevents misfolding and promotes the refolding and proper assembly of unfolded polypeptides generated under stress conditions.	60 kDa chaperonin 2 GroEL2 (protein CPN60-2) (GroEL protein 2) (65 kDa antigen) (heat shock protein 65) (cell wall protein A) (antigen A)	virulence, detoxification, adaptation
Rv2331	Rv2331	Repressed 4h ND vs CC	4.21361	down	5.18644e-06	Unknown	Hypothetical protein	conserved hypotheticals
Rv2904c	rplS	Repressed 4h ND vs CC	4.20305	down	8.49582e-08	This protein is located at the 30S-50S ribosomal subunit interface and may play a role in the structure and function of the aminoacyl-tRNA binding site.	50S ribosomal protein L19 RplS	information pathways
Rv1649	pheS	Repressed 4h ND vs CC	4.18688	down	1.70587e-06	Charging PHE tRNA [catalytic activity: ATP + L-phenylalanine + tRNA(PHE) = AMP + diphosphate + L-phenylalanyl-tRNA(PHE)]	Probable phenylalanyl-tRNA synthetase, alpha chain PheS	information pathways
Rv2271	Rv2271	Repressed 4h ND vs CC	4.17038	down	3.30392e-06	Unknown	Conserved hypothetical protein	conserved hypotheticals
Rv3794	embA	Repressed 4h ND vs CC	4.09701	down	3.48331e-07	Involved in the biosynthesis of the mycobacterial cell wall arabinan and resistance to ethambutol (EMB; dextro-2,2'-(ethylenediimino)-DI-1-butanol). Polymerizes arabinose into the arabinan of arabiogalactan [catalytic activity: UDP-L-arabinose + indol-3-ylacetyl-myo-inositol = UDP + indol-3-ylacetyl-myo-inositol L-arabinoside].	Integral membrane indolylacetylinositol arabinosyltransferase EmbA (arabinosylindolylacetylinositol synthase)	cell wall and cell processes
Rv3340	metC	Repressed 4h ND vs CC	4.09545	down	1.10322e-06	Transforms O-acetylhomoserine into L-methionine [catalytic activity: O-acetyl-L-homoserine + methanethiol = L-methionine + acetate].	Probable O-acetylhomoserine sulfhydrylase MetC (homocysteine synthase) (O-acetylhomoserine (thiol)-lyase) (OAH sulfhydrylase) (O-acetyl-L-homoserine sulfhydrylase)	intermediary metabolism and respiration
Rv2563	Rv2563	Repressed 4h ND vs CC	4.03865	down	1.48328e-06	Thought to be involved in active transport of glutamine across the membrane (import). Responsible for the translocation of the substrate across the membrane.	Probable glutamine-transport transmembrane protein ABC transporter	cell wall and cell processes
Rv1979c	Rv1979c	Repressed 4h ND vs CC	4.03202	down	5.4354e-08	Unknown; possibly involved in transport of amino acid across the membrane.	Possible conserved permease	cell wall and cell processes
Rv0722	rpmD	Repressed 4h ND vs CC	4.02638	down	9.94521e-07	Involved ion translation mechanisms.	50S ribosomal protein L30 RpmD	information pathways
Rv2460c	clpP2	Repressed 4h ND vs CC	4.01965	down	3.60131e-07	CLP cleaves peptides in various proteins in a process that requires ATP hydrolysis. CLP may be responsible for a fairly general and central housekeeping function rather than for the degradation of specific substrates.	Probable ATP-dependent CLP protease proteolytic subunit 2 ClpP2 (endopeptidase CLP 2)	intermediary metabolism and respiration
Rv1485	hemZ	Repressed 4h ND vs CC	4.0136	down	4.47212e-07	Involved in protoheme biosynthesis (last step). Catalyzes the insertion of ferrous iron into protoporphyrin IX to form protoheme [catalytic activity: protoporphyrin + FE(2+) = protoheme + 2 H(+)].	Ferrochelatase HemZ (protoheme ferro-lyase) (heme synthetase)	intermediary metabolism and respiration
Rv1805c	Rv1805c	Repressed 4h ND vs CC	4.00541	down	6.57604e-07	Unknown	Hypothetical protein	conserved hypotheticals
Rv3012c	gatC	Repressed 4h ND vs CC	3.98106	down	1.13242e-06	Component of the translational apparatus. Furnishes a means for formation of correctly charged GLN-tRNA(GLN) through the transamidation of misacylated GLU- tRNA(GLN) in organisms which lack glutaminyl-tRNA synthetase. The reaction takes place in the presence of glutamine and ATP through an activated gamma-phospho-GLU-tRNA(GLN) [catalytic activity: ATP + L-glutamyl-tRNA(GLN) + L-glutamine = ADP + phosphate + L-glutaminyl-tRNA(GLN) + L-glutamate].	Probable glutamyl-tRNA(GLN) amidotransferase (subunit C) GatC (Glu-ADT subunit C)	information pathways
Rv2431c	PE25	Repressed 4h ND vs CC	3.94632	down	7.49749e-08	Function unknown	PE family protein PE25	PE/PPE
Rv1009	rpfB	Repressed 4h ND vs CC	3.92218	down	6.82581e-07	Thought to promote the resuscitation and growth of dormant, nongrowing cells. Could also stimulate the growth of several other high G+C gram+ organisms, e.g. Mycobacterium avium, Mycobacterium bovis (BCG), Mycobacterium kansasii, Mycobacterium smegmatis.	Probable resuscitation-promoting factor RpfB	cell wall and cell processes
Rv0979A	rpmF	Repressed 4h ND vs CC	3.90223	down	2.04066e-06	Involved in translation mechanism.	50S ribosomal protein L32 RpmF	information pathways
Rv0011c	Rv0011c	Repressed 4h ND vs CC	3.84976	down	2.97112e-07	Unknown	Probable conserved transmembrane protein	cell wall and cell processes
Rv2418c	octT	Repressed 4h ND vs CC	3.84402	down	8.2021e-06	Transfers octanoate to glucosylglycerate (GG) and diglucosylglycerate (DGG), the earliest intermediates in methylglucose lipopolysaccharides (MGLP) biosynthesis (see Maranha et al. 2015).	Sugar octanoyltransferase OctT	conserved hypotheticals
Rv0948c	Rv0948c	Repressed 4h ND vs CC	3.83212	down	3.48331e-07	Involved in the shikimate pathway. Converts chorismate to prephenate in the biosynthesis of tyrosine and phenylalanine.	Chorismate mutase	intermediary metabolism and respiration
Rv2588c	yajC	Repressed 4h ND vs CC	3.82826	down	6.46961e-07	Thought to be involved in secretion apparatus.	Probable conserved membrane protein secretion factor YajC	cell wall and cell processes
Rv0710	rpsQ	Repressed 4h ND vs CC	3.77891	down	8.64681e-08	Protein S17 binds specifically to the 5' end of 16S ribosomal RNA.	30S ribosomal protein S17 RpsQ	information pathways
Rv2441c	rpmA	Repressed 4h ND vs CC	3.778	down	3.02731e-07	Involved in translation mechanisms.	50S ribosomal protein L27 RpmA	information pathways
Rv3601c	panD	Repressed 4h ND vs CC	3.77623	down	1.10471e-06	Involved in pantothenate biosynthesis [catalytic activity: L-aspartate = beta-alanine + CO(2)].	Probable aspartate 1-decarboxylase precursor PanD (aspartate alpha-decarboxylase)	intermediary metabolism and respiration
Rv2940c	mas	Repressed 4h ND vs CC	3.77498	down	9.53852e-07	Catalyzes the elongation of N-fatty acyl-CoA with methylamalonyl-CoA (not malonyl-CoA) as the elongating agent to form mycocerosyl lipids.	Probable multifunctional mycocerosic acid synthase membrane-associated Mas	lipid metabolism
Rv0721	rpsE	Repressed 4h ND vs CC	3.77056	down	2.1737e-07	Protein S5 is important in the assembly and function of the 30S ribosomal subunit.	30S ribosomal protein S5 RpsE	information pathways
Rv2524c	fas	Repressed 4h ND vs CC	3.69663	down	4.21519e-07	Involved in lipid metabolism. Fatty acid synthetase catalyzes the formation of long-chain fatty acids from acetyl-CoA, malonyl-CoA and NADPH.	Probable fatty acid synthase Fas (fatty acid synthetase)	lipid metabolism
Rv2428	ahpC	Repressed 4h ND vs CC	3.69485	down	3.32669e-07	Involved in oxidative stress response. LPDC|Rv0462, DLAT|Rv2215, AHPD|Rv2429, and AHPC|Rv2428 constitute an NADH-dependent peroxidase and peroxynitrite reductase that provides protection against oxidative stress.	Alkyl hydroperoxide reductase C protein AhpC (alkyl hydroperoxidase C)	virulence, detoxification, adaptation
Rv1943c	mazE5	Repressed 4h ND vs CC	3.66532	down	2.38129e-07	Function unknown	Possible antitoxin MazE5	virulence, detoxification, adaptation
Rv2463	lipP	Repressed 4h ND vs CC	3.66495	down	1.61103e-07	Function unknown; lipolytic enzyme involved in cellular metabolism.	Probable esterase/lipase LipP	intermediary metabolism and respiration
Rv0208c	Rv0208c	Repressed 4h ND vs CC	3.66251	down	5.28608e-07	Causes methylation	Hypothetical methlytransferase (methylase)	intermediary metabolism and respiration
Rv0719	rplF	Repressed 4h ND vs CC	3.65567	down	1.70489e-06	This protein binds directly to 23S ribosomal RNA and is located at the aminoacyl-tRNA binding site of the peptidyltransferase center.	50S ribosomal protein L6 RplF	information pathways
Rv3600c	Rv3600c	Repressed 4h ND vs CC	3.64802	down	1.21635e-06	Function unknown	Conserved protein	conserved hypotheticals
Rv2440c	obg	Repressed 4h ND vs CC	3.6424	down	7.25012e-07	Essential GTP-binding protein.	Probable GTP1/Obg-family GTP-binding protein Obg	intermediary metabolism and respiration
Rv3003c	ilvB1	Repressed 4h ND vs CC	3.61552	down	2.20129e-07	Involved in valine and isoleucine biosynthesis (at the first step) [catalytic activity: 2-acetolactate + CO(2) = 2 pyruvate].	Acetolactate synthase (large subunit) IlvB1 (acetohydroxy-acid synthase)	intermediary metabolism and respiration
Rv3140	fadE23	Repressed 4h ND vs CC	3.61493	down	6.14477e-07	Function unknown, but involved in lipid degradation.	Probable acyl-CoA dehydrogenase FadE23	lipid metabolism
Rv2724c	fadE20	Repressed 4h ND vs CC	3.60415	down	1.1625e-07	Function unknown, but involved in lipid degradation.	Probable acyl-CoA dehydrogenase FadE20	lipid metabolism
Rv0652	rplL	Repressed 4h ND vs CC	3.56381	down	7.09644e-07	Involved in translation mechanisms: seems to be the binding site for several of the factors involved in protein synthesis and appears to be essential for accurate translation.	50S ribosomal protein L7/L12 RplL (SA1)	information pathways
Rv2948c	fadD22	Repressed 4h ND vs CC	3.53714	down	1.89238e-06	Involved in biosynthesis of phenolic glycolipids (PGLs)	P-hydroxybenzoyl-AMP ligase FadD22	lipid metabolism
Rv2226	Rv2226	Repressed 4h ND vs CC	3.53187	down	1.32445e-06	Unknown	Conserved protein	conserved hypotheticals
Rv0452	Rv0452	Repressed 4h ND vs CC	3.51019	down	7.52472e-07	Possibly involved in transcriptional mechanism.	Possible transcriptional regulatory protein	regulatory proteins
Rv3826	fadD23		3.4737	down	1.6284e-06	Function unknown, but involved in lipid degradation.	Probable fatty-acid-AMP ligase FadD23 (fatty-acid-AMP synthetase) (fatty-acid-AMP synthase)	lipid metabolism
Rv2461c	clpP1		3.4613	down	7.0658e-07	CLP cleaves peptides in various proteins in a process that requires ATP hydrolysis. CLP may be responsible for a fairly general and central housekeeping function rather than for the degradation of specific substrates.	Probable ATP-dependent CLP protease proteolytic subunit 1 ClpP1 (endopeptidase CLP)	intermediary metabolism and respiration
Rv3804c	fbpA		3.43791	down	1.32445e-06	Involved in cell wall mycoloylation. Proteins of the antigen 85 complex are responsible for the high affinity of mycobacteria to fibronectin. Possesses a mycolyltransferase activity required for the biogenesis of trehalose dimycolate (cord factor), a dominant structure necessary for maintaining cell wall integrity.	Secreted antigen 85-a FbpA (mycolyl transferase 85A) (fibronectin-binding protein A) (antigen 85 complex A)	lipid metabolism
Rv3674c	nth		3.41709	down	1.07267e-06	Has both an apurinic and/or apyrimidinic endonuclease activity and a DNA N-glycosylase activity. Incises damaged DNA at cytosines, thymines and guanines. Acts on a damaged strand (oxidized pyrimidines), 5' from the damaged site [catalytic activity: endonucleolytic cleavage near apurinic or apyrimidinic sites to products with 5'-phosphate].	Probable endonuclease III Nth (DNA-(apurinic or apyrimidinic site)lyase) (AP lyase) (AP endonuclease class I) (endodeoxyribonuclease (apurinic or apyrimidinic)) (deoxyribonuclease (apurinic or apyrimidinic))	information pathways
Rv0686	Rv0686		3.40572	down	2.35564e-06	Unknown	Probable membrane protein	cell wall and cell processes
Rv0298	Rv0298		3.40526	down	6.98549e-06	Unknown	Hypothetical protein	conserved hypotheticals
Rv1180	pks3		3.3907	down	3.51415e-07	Potentially involved in some intermediate steps for the synthesis of a polyketide molecule which may be involved in secondary metabolism. Supposedly involved in stationary-phase survival.	Probable polyketide beta-ketoacyl synthase Pks3	lipid metabolism
Rv2451	Rv2451		3.32309	down	2.89552e-06	Unknown	Hypothetical proline and serine rich protein	conserved hypotheticals
Rv2190c	Rv2190c		3.27658	down	4.05788e-06	Unknown	Conserved hypothetical protein	virulence, detoxification, adaptation
Rv2704	Rv2704		3.26994	down	2.60752e-06	Function unknown	Conserved protein	conserved hypotheticals
Rv0509	hemA		3.2671	down	6.53848e-07	Involved in porphyrin biosynthesis by the C5 pathway (at the first step) [catalytic activity: glutamyl-tRNA(GLU) + NADPH = glutamate-1-semialdehyde + NADP+ + tRNA(GLU)].	Probable glutamyl-tRNA reductase HemA (GLUTR)	intermediary metabolism and respiration
Rv1116.1			3.25517	down	9.05001e-06		Putative uncharacterized protein
Rv2146c	Rv2146c		3.23304	down	2.60752e-06	Unknown	Possible conserved transmembrane protein	cell wall and cell processes
Rv0114	gmhB		3.20287	down	2.92269e-07	Involved in biosynthesis of nucleotide-activated glycero-manno-heptose. Involved in two pathways, D-alpha-D pathway [catalytic activity: D-glycero-alpha-D-manno-heptose 1,7-biphosphate = D-glycero-alpha-D-manno-heptose 1-phosphate] and L-beta-D pathway [catalytic activity: D-glycero-beta-D-manno-heptose 1,7-biphosphate = D-glycero-beta-D-manno-heptose 1-phosphate].	Possible D-alpha,beta-D-heptose-1,7-biphosphate phosphatase GmhB (D-glycero-D-manno-heptose 7-phosphate kinase)	cell wall and cell processes
Rv0483	lprQ		3.20221	down	8.8776e-07	Unknown	Probable conserved lipoprotein LprQ	cell wall and cell processes
Rv1944c	Rv1944c		3.1999	down	7.90969e-07	Function unknown	Conserved protein	conserved hypotheticals
Rv1241	vapB33		3.17013	down	1.71286e-06	Unknown	Possible antitoxin VapB33	virulence, detoxification, adaptation
Rv3722c	Rv3722c		3.14135	down	5.80086e-06	Function unknown	Conserved protein	conserved hypotheticals
Rv1807	PPE31		3.13513	down	1.94184e-06	Function unknown	PPE family protein PPE31	PE/PPE
Rv2947c	pks15		3.13068	down	4.78846e-07	Polyketide synthase possibly involved in lipid synthesis	Probable polyketide synthase Pks15	lipid metabolism
Rv2953	Rv2953		3.10754	down	3.07613e-07	May be involved in phenolpthiocerol and phthiocerol dimycocerosate (dim) biosynthesis	Enoyl reductase	lipid metabolism
Rv1987	Rv1987		3.09138	down	2.61211e-07	Hydrolysis of chitin	Possible chitinase	cell wall and cell processes
Rv2795c	Rv2795c		3.07445	down	1.9311e-07	Function unknown	Conserved hypothetical protein	conserved hypotheticals
Rv2836c	dinF		3.07441	down	3.25781e-06	Function unknown; induction by DNA damage.	Possible DNA-damage-inducible protein F DinF	information pathways
Rv0404	fadD30		3.06006	down	5.24705e-07	Function unknown, but involved in lipid degradation.	Fatty-acid-AMP ligase FadD30 (fatty-acid-AMP synthetase) (fatty-acid-AMP synthase)	lipid metabolism
Rv1534	Rv1534		3.05832	down	4.51992e-06	Possibly involved in a transcriptional mechanism	Probable transcriptional regulator	regulatory proteins
Rv1650	pheT		3.05393	down	1.97292e-06	Charging PHE-tRNA [catalytic activity: ATP + L-phenylalanine + tRNA(PHE) = AMP + diphosphate + L-phenylalanyl-tRNA(PHE)]	Probable phenylalanyl-tRNA synthetase, beta chain PheT	information pathways
Rv0638	secE1		3.01793	down	1.1835e-06	Essential for protein export.	Probable preprotein translocase SecE1	cell wall and cell processes
Rv1361c	PPE19		2.98091	down	1.89835e-06	Function unknown	PPE family protein PPE19	PE/PPE
Rv2273	Rv2273		2.96788	down	4.18778e-06	Unknown	Probable conserved transmembrane protein	cell wall and cell processes
Rv0639	nusG		2.95216	down	1.79482e-06	Influences transcription termination and antitermination. Acts as a component of the transcription complex, and interacts with the termination factor rho and RNA polymerase.	Probable transcription antitermination protein NusG	information pathways
Rv3029c	fixA		2.94259	down	5.58576e-06	The electron transfer flavoprotein serves as a specific electron acceptor for other dehydrogenases. It transfers the electrons to the main respiratory chain via ETF-ubiquinone oxidoreductase (ETF dehydrogenase).	Probable electron transfer flavoprotein (beta-subunit) FixA (beta-ETF) (electron transfer flavoprotein small subunit) (ETFSS)	intermediary metabolism and respiration
Rv0651	rplJ		2.93093	down	1.10965e-06	Involved in translation mechanisms.	50S ribosomal protein L10 RplJ	information pathways
Rv3441c	mrsA		2.92115	down	3.953e-07	Function unknown; involved in cellular metabolism.	Probable phospho-sugar mutase / MrsA protein homolog	intermediary metabolism and respiration
Rv2890c	rpsB		2.91748	down	1.7376e-06	Involved in translation mechanism.	30S ribosomal protein S2 RpsB	information pathways
Rv1346	mbtN		2.91702	down	1.05224e-06	Thought to be involved in the biogenesis of the hydroxyphenyloxazoline-containing siderophore mycobactins	Acyl-CoA dehydrogenase MbtN	lipid metabolism
Rv1348	irtA		2.91629	down	1.47582e-06	Involved in iron homeostasis. Responsible for energy coupling to the transport system and for the translocation of the substrate across the membrane.	Iron-regulated transporter IrtA	cell wall and cell processes
Rv2120c	Rv2120c		2.9051	down	6.8869e-06	Unknown	Probable conserved integral membrane protein	cell wall and cell processes
Rv2348c	Rv2348c		2.90407	down	9.05001e-06	Unknown	Hypothetical protein	unknown
Rv0707	rpsC		2.90127	down	4.33727e-07	This protein is involved in the binding of initiator met-tRNA.	30S ribosomal protein S3 RpsC	information pathways
Rv2272	Rv2272		2.87355	down	1.42688e-06	Unknown	Probable conserved transmembrane protein	cell wall and cell processes
Rv2898c	Rv2898c		2.86745	down	1.77806e-06	Function unknown	Conserved hypothetical protein	conserved hypotheticals
Rv0723	rplO		2.86277	down	2.43275e-06	This protein binds directly to 23S ribosomal RNA.	50S ribosomal protein L15 RplO	information pathways
Rv0646c	lipG		2.8614	down	4.70167e-07	Function unknown; lipolytic enzyme involved in cellular metabolism.	Probable lipase/esterase LipG	intermediary metabolism and respiration
Rv2970c	lipN		2.84055	down	4.5057e-06	Function unknown; lipolytic enzyme involved in cellular metabolism.	Probable lipase/esterase LipN	intermediary metabolism and respiration
Rv2986c	hupB		2.83786	down	1.28092e-06	This protein belongs to the histone like family of prokaryotic DNA-binding proteins which are capable of wrapping DNA to stabilize it, and prevent its denaturation under extreme environmental conditions.	DNA-binding protein HU homolog HupB (histone-like protein) (HLP) (21-kDa laminin-2-binding protein)	information pathways
Rv2172c	Rv2172c		2.82741	down	8.17966e-06	Unknown	Conserved protein	conserved hypotheticals
Rv2957	Rv2957		2.81851	down	1.95724e-06	Function unknown; probably involved in cellular metabolism.	Possible glycosyl transferase	intermediary metabolism and respiration
Rv0364	Rv0364		2.80869	down	3.99944e-06	Unknown	Possible conserved transmembrane protein	cell wall and cell processes
Rv2971	Rv2971		2.80304	down	7.0412e-06	Function unknown; probably involved in cellular metabolism.	Probable oxidoreductase	intermediary metabolism and respiration
Rv0309	Rv0309		2.78471	down	4.73283e-06	Unknown	Possible conserved exported protein	cell wall and cell processes
Rv0072	Rv0072		2.78333	down	2.28778e-06	Thought to be involved in active transport of glutamine across the membrane (import). Responsible for the translocation of the substrate across the membrane.	Probable glutamine-transport transmembrane protein ABC transporter	cell wall and cell processes
Rv2185c	TB16.3		2.77622	down	2.12044e-06	Unknown	Conserved protein TB16.3	conserved hypotheticals
Rv1584c	Rv1584c		2.75979	down	2.43251e-06	Unknown	Possible PhiRv1 phage protein	insertion seqs and phages
Rv0777	purB		2.75632	down	1.10968e-06	Involved in de novo purine biosynthesis (at the eight step) [catalytic activity: 1-(5-phosphoribosyl)-4-(N-succino-carboxamide) -5-aminoimidazole = fumarate + 5'-phosphoribosyl-5-amino-4-imidazolecarboxamide (also catalyzes: N6-(1,2-dicarboxyethyl)AMP = fumarate + AMP)].	Probable adenylosuccinate lyase PurB (adenylosuccinase) (ASL) (ASASE)	intermediary metabolism and respiration
Rv1887	Rv1887		2.75352	down	9.61543e-07	Unknown	Hypothetical protein	conserved hypotheticals
Rv2758c	vapB21		2.75209	down	2.80395e-06	Unknown	Possible antitoxin VapB21	virulence, detoxification, adaptation
Rv0711	atsA		2.73586	down	3.99944e-06	Thought to play an important role in the mineralization of sulfates [catalytic activity: a phenol sulfate + H2O = a phenol + sulfate].	Possible arylsulfatase AtsA (aryl-sulfate sulphohydrolase) (arylsulphatase)	intermediary metabolism and respiration
Rv0158	Rv0158		2.72638	down	4.5012e-06	Involved in transcriptional mechanism.	Probable transcriptional regulatory protein (possibly TetR-family)	regulatory proteins
Rv2757c	vapC21		2.72435	down	8.63008e-07	Unknown	Possible toxin VapC21	virulence, detoxification, adaptation
Rv1080c	greA		2.72087	down	7.7787e-06	Necessary for efficient RNA polymerase transcription elongation past template-encoded arresting sites. The arresting sites in DNA have the property of trapping a certain fraction of elongating RNA polymerases that pass through, resulting in locked ternary complexes. Cleavage of the nascent trancript by cleavage factors such as GREA or GREB allows the resumption of elongation from the new 3'terminus. GREA releases sequences of 2 to 3 nucleotides	Probable transcription elongation factor GreA (transcript cleavage factor GreA)	information pathways
Rv0296c	Rv0296c		2.68958	down	4.60993e-06	Function unknown; probably involved in cellular metabolism.	Probable sulfatase	intermediary metabolism and respiration
Rv3780	Rv3780		2.67527	down	8.99156e-07	Function unknown	Conserved protein	conserved hypotheticals
Rv0299	Rv0299		2.67312	down	1.32445e-06	Unknown	Hypothetical protein	conserved hypotheticals
Rv2645	Rv2645		2.67241	down	1.3605e-06	Unknown	Hypothetical protein	unknown
Rv0709	rpmC		2.6563	down	1.07241e-06	Involved in translation mechanisms.	50S ribosomal protein L29 RpmC	information pathways
Rv0010c	Rv0010c		2.65431	down	5.27892e-06	Unknown	Probable conserved membrane protein	cell wall and cell processes
Rv3781	rfbE		2.64778	down	6.52623e-07	May form an ATP-driven O-antigen/lipopolysaccharide export apparatus, in association with RFBD|Rv3783. Responsible for energy coupling to the transport system.	Probable O-antigen/lipopolysaccharide transport ATP-binding protein ABC transporter RfbE	cell wall and cell processes
Rv2646	Rv2646		2.63923	down	8.49068e-07	Sequence integration. Integrase is necessary for integration of a phage into the host genome by site-specific recombination. In conjunction with excisionase, integrase is also necessary for excision of the prophage from the host genome.	Probable integrase	insertion seqs and phages
Rv3716c	Rv3716c		2.63012	down	3.26601e-06	Function unknown	Conserved protein	conserved hypotheticals
Rv0316	Rv0316		2.61987	down	2.16892e-06	Could be involved in the catabolism of catechol to succinate- and acetyl-CoA in the beta-ketoadipate pathway (at the third step) [catalytic activity: 2,5-dihydro-5-oxofuran-2-acetate = 3,4-dihydro-5-oxofuran-2-acetate].	Possible muconolactone isomerase	intermediary metabolism and respiration
Rv1636	TB15.3		2.61976	down	3.26231e-06	Function unknown	Iron-regulated universal stress protein family protein TB15.3	virulence, detoxification, adaptation
Rv0056	rplI		2.61685	down	3.06343e-06	Binds to the 23S rRNA.	50S ribosomal protein L9 RplI	information pathways
Rv2542	Rv2542		2.61563	down	1.24661e-06	Function unknown	Conserved hypothetical protein	conserved hypotheticals
Rv1242	vapC33		2.61412	down	3.92625e-06	Unknown	Possible toxin VapC33. Contains PIN domain.	virulence, detoxification, adaptation
Rv0534c	menA		2.60142	down	7.5291e-06	Involved in menaquinone biosynthesis. Conversion of 1,4-dihydroxy-2-naphthoate (DHNA) to dimethylmenaquinone (DMK). Attaches octaprenylpyrophosphate, a membrane-bound 40-carbon side chain to DHNA. The conversion of DHNA to DMK proceeds in three stages: the removal of the carboxyl group of DHNA as CO2, the attachment of the isoprenoid side chain, and a quinol-to-quinone oxidation, which is thought to be spontaneous.	1,4-dihydroxy-2-naphthoate octaprenyltransferase MenA (DHNA-octaprenyltransferase)	intermediary metabolism and respiration
Rv2420c	Rv2420c		2.59744	down	2.80395e-06	Function unknown	Conserved hypothetical protein	conserved hypotheticals
Rv2534c	efp		2.59255	down	1.13527e-06	Involved in peptide bond synthesis. Stimulate efficient translation and peptide-bond synthesis on native or reconstituted 70S ribosomes in vitro. Probably functions indirectly by altering the affinity of the ribosome for aminoacyl-tRNA, thus increasing their reactivity as acceptors for peptidyl transferase.	Probable elongation factor P Efp	information pathways
Rv3809c	glf		2.57668	down	6.08486e-06	Involved in lipopolysaccharide biosynthesis, in the conversion of UDP-galactopyranose into UDP-galactofuranose through a 2-keto intermediate [catalytic activity: UDP-D-galactopyranose = UDP-D-galacto-1,4-furanose].	UDP-galactopyranose mutase Glf (UDP-GALP mutase) (NAD+-flavin adenine dinucleotide-requiring enzyme)	cell wall and cell processes
Rv1483	fabG1		2.5763	down	2.55479e-06	Involved in the fatty acid biosynthesis pathway (first reduction step) (mycolic acid biosynthesis); reduces KASA/KASB products [catalytic activity: (3R)-3-hydroxyacyl-[acyl-carrier protein] + NADP+ = 3-oxoacyl-[acyl-carrier protein] + NADPH].	3-oxoacyl-[acyl-carrier protein] reductase FabG1 (3-ketoacyl-acyl carrier protein reductase) (mycolic acid biosynthesis a protein)	lipid metabolism
Rv2916c	ffh		2.5565	down	4.09859e-06	Necessary for efficient export of extra-cytoplasmic proteins. Binds to the signal sequence when it emerges from the ribosomes.	Probable signal recognition particle protein Ffh (fifty-four homolog) (SRP protein)	cell wall and cell processes
Rv3390	lpqD		2.55269	down	4.30092e-06	Unknown	Probable conserved lipoprotein LpqD	cell wall and cell processes
Rv3713	cobQ2		2.53753	down	3.24131e-06	Involved in cobalamin biosynthesis. Catalyzes amidations at positions B, D, E, and G on adenosylcobyrinic A,C-diamide. NH(2) groups are provided by glutamine, and one molecule of ATP is hydrogenolyzed for each amidation.	Possible cobyric acid synthase CobQ2	intermediary metabolism and respiration
Rv2067c	Rv2067c		2.52456	down	3.17769e-06	Unknown	Conserved protein	conserved hypotheticals
Rv1113	vapB32		2.50866	down	2.50384e-06	Unknown	Possible antitoxin VapB32	virulence, detoxification, adaptation
Rv3438	Rv3438		2.47252	down	1.99347e-06	Function unknown	Conserved protein	conserved hypotheticals
Rv2831	echA16		2.46383	down	4.60993e-06	Could possibly oxidize fatty acids using specific components [catalytic activity: (3S)-3-hydroxyacyl-CoA = trans-2(or 3)-enoyl-CoA + H(2)O].	Probable enoyl-CoA hydratase EchA16 (enoyl hydrase) (unsaturated acyl-CoA hydratase) (crotonase)	lipid metabolism
Rv2411c	Rv2411c		2.44232	down	6.03933e-06	Function unknown	Conserved hypothetical protein	conserved hypotheticals
Rv2837c	Rv2837c		2.43797	down	6.7569e-06	Function unknown	Conserved protein	conserved hypotheticals
Rv0005	gyrB		2.3763	down	6.71834e-06	DNA gyrase negatively supercoils closed circular double-stranded DNA in an ATP-dependent manner and also catalyzes the interconversion of other topological isomers of double-stranded DNA rings, including catenanes and knotted rings [catalytic activity: ATP-dependent breakage, passage and rejoining of double-stranded DNA].	DNA gyrase (subunit B) GyrB (DNA topoisomerase (ATP-hydrolysing)) (DNA topoisomerase II) (type II DNA topoisomerase)	information pathways
Rv3320c	vapC44		2.36556	down	9.02234e-06	Unknown	Possible toxin VapC44. Contains PIN domain.	virulence, detoxification, adaptation
Rv1779c	Rv1779c		2.35097	down	6.03933e-06	Unknown	Possible integral membrane protein	cell wall and cell processes
Rv1484	inhA		2.32132	down	9.99406e-06	This isozyme is involved in mycolic acid biosynthesis. Second reductive step in fatty acid biosynthesis. Involved in the resistance against the antituberculosis drugs isoniazid and ethionamide [catalytic activity: acyl-[acyl-carrier protein] + NAD(+) = trans-2,3-dehydroacyl-[acyl-carrier protein] + NADH].	NADH-dependent enoyl-[acyl-carrier-protein] reductase InhA (NADH-dependent enoyl-ACP reductase)	lipid metabolism
Rv2903c	lepB		2.31554	down	1.38512e-06	Cleavage of N-terminal leader sequences from secreted protein precursors.	Probable signal peptidase I LepB (SPASE I) (leader peptidase I).	cell wall and cell processes
Rv2861c	mapB		2.29835	down	3.07134e-06	Removes the amino-terminal methionine from nascent proteins [catalytic activity: L-methionylpeptide + H(2)O = L-methionine + peptide].	Methionine aminopeptidase MapB (map) (peptidase M)	intermediary metabolism and respiration
Rv0206c	mmpL3		2.28589	down	4.30772e-06	Unknown. Thought to be involved in fatty acid transport.	Possible conserved transmembrane transport protein MmpL3	cell wall and cell processes
Rv0502	Rv0502		2.27615	down	4.89244e-06	Function unknown	Conserved protein	conserved hypotheticals
Rv0001	dnaA		2.26051	down	4.19715e-06	Plays an important role in the initiation and regulation of chromosomal replication. Binds to the origin of replication; it binds specifically double-stranded DNA at a 9 bp consensus (DNAA box): 5'-TTATC(C/A)A(C/A)A-3'. DNAA binds to ATP and to acidic phospholipids. DNAA protein binds the origin of replication (oriC), ATP and ADP, and exhibited weak ATPase activity.	Chromosomal replication initiator protein DnaA	information pathways
Rv2301	cut2		2.2293	down	5.03572e-06	Hydrolysis of cutin (a polyester that forms the structure of plant cuticle).	Probable cutinase Cut2	cell wall and cell processes
Rv1192	Rv1192		2.21772	down	5.27892e-06	Unknown	Unknown protein	conserved hypotheticals
Rv0042c	Rv0042c		2.21143	down	4.02204e-06	Possibly involved in transcriptional mechanism.	Possible transcriptional regulatory protein (probably MarR-family)	regulatory proteins
Rv3400	Rv3400		2.20975	down	9.41776e-06	Function unknown; probably involved in cellular metabolism.	Probable hydrolase	intermediary metabolism and respiration
Rv0845	Rv0845		2.20013	down	9.05001e-06	Possible sensor part of a two component regulatory system.	Possible two component sensor kinase	regulatory proteins
Rv2968c	Rv2968c		2.19893	down	8.79407e-06	Unknown	Probable conserved integral membrane protein	cell wall and cell processes
Rv0148	Rv0148		2.19685	down	9.9499e-06	Function unknown; possibly involved in cellular metabolism.	Probable short-chain type dehydrogenase/reductase	intermediary metabolism and respiration
Rv3248c	sahH		2.185	down	9.28669e-06	Thioester hydrolase which acting on ether bounds. Could be involved in methionine and selenoamino acid metabolisms. Also involved in activated methyl. Cycle adenosylhomocysteine is a competitive inhibitor of S-adenosyl-L-methionine-dependent methyl transferase reactions; therefore adenosylhomocysteinase may play a key role in the control of methylations via regulation of the intracellular concentration of adenosylhomocysteine [catalytic activity: S-adenosyl-L-homocysteine + H(2)O = adenosine + L-homocysteine].	Probable adenosylhomocysteinase SahH (S-adenosyl-L-homocysteine hydrolase) (adohcyase)	intermediary metabolism and respiration
Rv1901	cinA		2.17434	down	4.60993e-06	Unknown	Probable CinA-like protein CinA	virulence, detoxification, adaptation
Rv2443	dctA		2.1334	down	9.05001e-06	Involved in the transport of dicarboxylates such as succinate, fumarate, and malate from the periplasm across the inner membrane. Responsible for the translocation of the substrate across the membrane.	Probable C4-dicarboxylate-transport transmembrane protein DctA	cell wall and cell processes
Rv0859	fadA		2.09228	down	6.7569e-06	Function unknown, but involvement in lipid degradation.	Possible acyl-CoA thiolase FadA	lipid metabolism
Rv0479c	Rv0479c		2.09024	down	8.01568e-06	Unknown	Probable conserved membrane protein	cell wall and cell processes
Rv0315	Rv0315		2.06578	down	5.88313e-06	Possibly hydrolyzes specific sugar (hydrolyzation of glycosidic bond) and could be involved in exopolysaccharide biosynthesis/degradation. Could also have a LYTIC activity against cell WALLS.	Possible beta-1,3-glucanase precursor	intermediary metabolism and respiration
Rv1096	Rv1096		2.06095	down	8.88745e-06	Probably involved in carbohydrate degradation. May hydrolyse the glycosidic bond between two or more carbohydrates or between a carbohydrate and a non-carbohydrate moiety.	Possible glycosyl hydrolase	intermediary metabolism and respiration
Rv3602c	panC		2.06063	down	9.72197e-06	Involved in pantothenate biosynthesis [catalytic activity: ATP + (R)-pantoate + beta-alanine = AMP + pyrophosphate + (R)-pantothenate].	Pantoate--beta-alanine ligase PanC (pantothenate synthetase) (pantoate activating enzyme)	intermediary metabolism and respiration
Rv0544c	Rv0544c		2.05819	down	7.92512e-06	Unknown	Possible conserved transmembrane protein	cell wall and cell processes
Rv1627c	Rv1627c		2.05664	down	7.59306e-06	Thought to be involved in lipid metabolism.	Probable nonspecific lipid-transfer protein	lipid metabolism
Rv2801c	mazF9		2.02375	down	7.49894e-06	Sequence-specific mRNA cleavage	Toxin MazF9	virulence, detoxification, adaptation
